# Evolution of *E. coli* in a mouse model of inflammatory bowel disease leads to a disease-specific bacterial genotype and trade-offs with clinical relevance

**DOI:** 10.1101/2023.08.16.553450

**Authors:** Rahul Unni, Nadia Andrea Andreani, Marie Vallier, Silke S. Heinzmann, Jan Taubenheim, Martina A. Guggeis, Florian Tran, Olga Vogler, Sven Künzel, Jan-Bernd Hövener, Philip Rosenstiel, Christoph Kaleta, Astrid Dempfle, Daniel Unterweger, John F. Baines

## Abstract

Inflammatory bowel disease (IBD) is a persistent inflammatory condition that affects the gastrointestinal tract and presents significant challenges in its management and treatment. Despite the knowledge that within-host bacterial evolution occurs in the intestine, the disease has rarely been studied from an evolutionary perspective. In this study, we aimed to investigate the evolution of resident bacteria during intestinal inflammation and whether- and how disease-related bacterial genetic changes may present trade-offs with potential therapeutic importance. Here, we perform an *in vivo* evolution experiment of *E. coli* in a gnotobiotic mouse model of IBD, followed by multiomic analyses to identify disease-specific genetic and phenotypic changes in bacteria that evolved in an inflamed versus a non-inflamed control environment. Our results demonstrate distinct evolutionary changes in *E. coli* specific to inflammation, including a single nucleotide variant that independently reached high frequency in all inflamed mice. Using *ex vivo* fitness assays, we find that these changes are associated with a higher fitness in an inflamed environment compared to isolates derived from non-inflamed mice. Further, using large-scale phenotypic assays, we show that bacterial adaptation to inflammation results in clinically relevant phenotypes, which intriguingly include collateral sensitivity to antibiotics. Bacterial evolution in an inflamed gut yields specific genetic and phenotypic signatures. These results may serve as a basis for developing novel evolution-informed treatment approaches for patients with intestinal inflammation.

## Supplementary tables for "Evolution of *E. coli* in a mouse model of inflammatory bowel disease leads to a disease-specific bacterial genotype and trade-offs with clinical relevance" (part 1 of 3)

### Sheet: Table S1
Information of mice used in the experiment
mouse_number	mouseID	experiment	genotype	isolator
M1	M01_Exp2_WT	Exp2	C57BL/6NTac	5
M2	M02_Exp1_WT	Exp1	C57BL/6NTac	1
M3	M02_Exp2_WT	Exp2	C57BL/6NTac	5
M4	M03_Exp1_WT	Exp1	C57BL/6NTac	1
M5	M03_Exp2_WT	Exp2	C57BL/6NTac	5
M6	M04_Exp2_WT	Exp2	C57BL/6NTac	5
M7	M05_Exp2_WT	Exp2	C57BL/6NTac	6
M8	M06_Exp1_WT	Exp1	C57BL/6NTac	2
M9	M06_Exp2_WT	Exp2	C57BL/6NTac	7
M10	M07_Exp2_WT	Exp2	C57BL/6NTac	7
M11	M09_Exp2_WT	Exp2	C57BL/6NTac	7
M12	M10_Exp2_WT	Exp2	C57BL/6NTac	8
M13	M11_Exp2_WT	Exp2	C57BL/6NTac	8
M14	M13_Exp1_WT	Exp1	C57BL/6NTac	2
M15	M07_Exp1_KO	Exp1	KO	3
M16	M08_Exp1_KO	Exp1	KO	3
M17	M09_Exp1_KO	Exp1	KO	3
M18	M10_Exp1_KO	Exp1	KO	4
M19	M11_Exp1_KO	Exp1	KO	4
M20	M12_Exp1_KO	Exp1	KO	4
M21	M14_Exp2_KO	Exp2	KO	10
M22	M18_Exp2_KO	Exp2	KO	11
M23	M20_Exp2_KO	Exp2	KO	12
M24	M21_Exp2_KO	Exp2	KO	12
M25	M22_Exp2_KO	Exp2	KO	13

### Sheet: Table S2
Lipocalin-2 levels measured in the fecal samples collected during the evolution experiment (pg/mg of feces)
mouse_number	mouseID	experiment	day 0	day 2	day 7	day 9	day 14	day 16	day 21	day 26	day 28	day 30	day 35	day 37	day 42	day 44	day 49	day 51	day 56	day 58	day 63	day 65	day 70	day 72	day 77	day 84
M1	M01_Exp2_WT	Exp2	0.3	0.5	0.49	0	0	0	4.88	0	0.33	0	0	0	1.49	10.48	0.17	0.67	1.24	0	0.78	0.78	7.52	8.39	0	0
M2	M02_Exp1_WT	Exp1	2.24034	0	0.53381		1.50903		0.82385		0		0.17058		0		4.61205		1.77534		0.8942		0.54587		1.0218	0.76571
M3	M02_Exp2_WT	Exp2	0.23	0	0	0	0.14	1.74	0.63	0	0	0	0	0	0.31	1.78	1.73	0.82	1.2	4.04	2.55	0.72	0	4.57	1.38	0.86
M4	M03_Exp1_WT	Exp1	1.19527	4.67328	1.55695		0.53799		0.79209		0.03914		0		0		2.15226		3.52987		1.3456		0.01459		0.17991	0.36237
M5	M03_Exp2_WT	Exp2	0	0.09	0.61	0	0	0	0.54	0	0	0	0	0	1.49	1.41	0.91	2.27	1.13	1.99	0.36	4.99	5.6	5.83	1.75	8.47
M6	M04_Exp2_WT	Exp2	0	0	0	1.7	0	0.24	0.58	0	0.14	0	0	0	0.59	1.08	0.24	2.79	5.08	1.73	0.49	2.34	4.81	3.02	18.41	0
M7	M05_Exp2_WT	Exp2	0	0	0	0	0.59	0	1.55	2.83	0	0	0	0	3.5	0.51	0.47	4.07	1.28	0.59	1.13	3.54	6.36	5.03	4.85	0.62
M8	M06_Exp1_WT	Exp1	1.19744	0.57818	1.5395		0.65697		1.00675		0.10476		0		0.18326		0.76587		1.20471		0.31989		2.50776		0.46379	0.62801
M9	M06_Exp2_WT	Exp2	0	2.36	5.42	0	0	0	1.43	0.06	0	0	0	0	1.47	1.57	0.37	0.61	0.01	0	1.69	1.94	1.24	27.67	0.59	0
M10	M07_Exp2_WT	Exp2	0	0.46	0.33	4.91	0.42	0.32	1.93	0.2	0.04	0	0	0	0	1.66	2.06	4.05	1.42	1.21	1.82	1.58	13.75	81.39	0	0
M11	M09_Exp2_WT	Exp2	0	0.63	0	2.63	0	0	1.32	1.01	0	0	0.27	0	1.14	3.28	2.31	1.83	1.21	4.41	2.51	1.97	8.26	0.79	0	0
M12	M10_Exp2_WT	Exp2	0	14.7	0	0.48	0	0	0	0	0	0	0	0	0.97	1.12	5.96	3.1	1.59	1.05	1.49	5.49	10.76	3.24	11.87	0
M13	M11_Exp2_WT	Exp2	0	0.39	0	0	0	0	0	0	0	0	0	0	2.48	0.62	3.22	0.29	4.37	69.54	0	2.73	6.08	0.94	7.85	0
M14	M13_Exp1_WT	Exp1	0.83814	1.85696	1.32438		0		0		0		0.47763		0.97113		0.29598		0.00762		0.2963	0.33051	0.81168	1.92853	0.88613
M15	M07_Exp1_KO	Exp1	0.87395	1.98351	3.61555		0.78573		3.50191		12.2822		32.917		90.0858		410.036		52.4249		226.989		129.865		147.452	146.49
M16	M08_Exp1_KO	Exp1	0.08281	0	2.97247		0.856		1.21715		5.01187		39.7876		55.5566		255.459		198.778		58.0633		78.1184		95.1295	189.931
M17	M09_Exp1_KO	Exp1	0.32746	0	1.64737		1.26255		3.49061		4.62281		17.9902		45.7346		113.619		59.6876		116.898		190.381		131.55	115.527
M18	M10_Exp1_KO	Exp1	0	0	3.14154		1.68238		10.8712		6.81539		16.1396		39.266		57.6333		170.576		91.6913		37.5059		114.604	127.747
M19	M11_Exp1_KO	Exp1	0.03754	0	4.66354		0.69176		37.6751		61.0187		19.5152		27.6152		58.0069		128.075		70.6295		111.718		111.716	71.0022
M20	M12_Exp1_KO	Exp1	0	0.31359	0.26047		2.96807		7.72295		13.2655		8.75645		15.3223		18.6513		60.2765		52.495		116.841		127.992	169.83
M21	M14_Exp2_KO	Exp2	0.57	2.53	4.96	0.04	1.69	5.65	3.72	8.52	3.36	3.56	8.3	19.73	24.61	9.55	41.09	59.37	54.93	44.5	48.97	27.68	80.86	158.97	14.64	25.63
M22	M18_Exp2_KO	Exp2	0	0	15.39	47.92	0.56	0.02	4.03	5.22	6.78	7.67	7.59	7.87	31.23	26.23	36.73	71.79	77.35	78.51		91.38	325.24	556.66	143.75	158.81
M23	M20_Exp2_KO	Exp2	0.31	0	24.44		63.81	8.63	4.74	2.84	13.53	11.93	22.1	24.78	48.24	50.56	67.31	86.51	69.75	0	91.37	58.01	324.66	443.47	55.11	46
M24	M21_Exp2_KO	Exp2	0.29	1.73	9.54	2.09	2.75	1.7	1.33	4.38	2.06	0.55	1.13	3.82	3.06	12.63	13.11	13.19	37.77	42.24	105.15	74.64	333.65	529.43	157.55	101.68
M25	M22_Exp2_KO	Exp2	0	2.51	7.95	4.6	2.37	4.53	3.11	8.24	23.21	18	27.43	28.97	104.03	91.28	158.84	131.78	211.81	85.21	125.93	160.33	428.78	366.68	101.86	58.48

### Sheet: Table S3
Statistical test for difference in fecal lipocalin-2 levels between the samples from WT and KO mice during the evolution experiment
week	pvalue	qvalue
Week 0	0.396138	0.396138
Week 1	0.000515867	0.000609661
Week 2	9.79609e-05	0.000127349
Week 3	0.000681795	0.000738611
Week 4	1.58159e-05	5.0858e-05
Week 5	1.05356e-05	5.0858e-05
Week 6	3.10779e-05	5.0858e-05
Week 7	2.49384e-05	5.0858e-05
Week 8	2.47597e-05	5.0858e-05
Week 9	4.15333e-05	5.99925e-05
Week 10	2.49384e-05	5.0858e-05
Week 11	3.12973e-05	5.0858e-05
Week 12	1.82619e-05	5.0858e-05

### Sheet: Table S4
Bacterial load in the fecal samples collected from the mice during the experiment, measured in CFU counts/ mg of wet feces
mouse_number	mouseID	experiment	d0	d2	d7	d9	d14	d16	d21	d26	d28	d30	d35	d37	d42	d44	d49	d51	d56	d58	d63	d65	d70	d72	d77	d84	d91	d98
M1	M01_Exp2_WT	Exp2	0		41300000	6120000	45500000	2080000	207000000	44400000	25200000	37900000	63800000	25200000	44400000	16000000	39900000	105000000	42600000	54300000	367000000	484000000	2210000	21900000	85300000	223000000	103000000	189000000
M2	M02_Exp1_WT	Exp1	0	57700000	55700000	10700000	23400000	38800000	15200000	9500000	50000000	16200000	10800000	21100000	25400000	66700000	4130000000		38300000	22200000	36000000	67500000	14600000		5790000	39500000	506000000
M3	M02_Exp2_WT	Exp2	0		25800000	32400000	37900000	767000	109000000	58100000	28700000	19900000	41100000	36700000	48400000	29700000	36800000	57400000	57200000	401000	41200000	606000000	1060000	26100000	94100000	165000000	239000000	221000000
M4	M03_Exp1_WT	Exp1	0	77200000	36900000	29100000	11900000	15200000	133000000	23400000	43300000	13200000	45100000	70400000	42000000	105000000	817000000		66700000	51800000	65900000	53600000	14800000		54500000	68600000
M5	M03_Exp2_WT	Exp2	0		82300000	28400000	50000000	3710000	207000000	30300000	60900000	41100000	65200000	34600000	40200000	32300000	52200000	63600000	77400000	38300000	73500000	59700000	2680000	41100000	75800000	136000000	237000000	207000000
M6	M04_Exp2_WT	Exp2	0		55900000	45100000	58200000	2520000	45000000	62800000	28700000	21200000	46300000	24700000	42900000	12800000	47200000	50000000	29700000	38600000	66500000	49500000	3270000	37100000	78000000	174000000	198000000	90900000
M7	M05_Exp2_WT	Exp2	2760		67000000	25600000	31500000	3160000	242000000	19100000	11800000	35200000	32100000	19800000	29700000	50500000	42200000	45600000	53100000	145000000	505000000	521000000	1220000	55600000	59100000	67200000	146000000	208000000
M8	M06_Exp1_WT	Exp1	0	74200000	141000000	8810000	9510000	44600000	26000000	35400000	24800000	52400000	56600000	129000000	94300000	76900000	2520000000		86500000	39700000	10000000		14100000		55300000	62300000	39700000	84200000
M9	M06_Exp2_WT	Exp2	0		28400000	33700000	23900000	5060000	210000000	450000000	32400000	34500000	59000000	27100000	29700000	43100000	37500000	139000000	62400000	121000000	67300000	453000000	1280000	43500000	78300000	71800000	144000000	121000000
M10	M07_Exp2_WT	Exp2	0		27400000	18600000	21200000	3240000	52700000	25000000	42600000	39900000	15300000	15000000	10200000	47900000	42400000	41800000	25200000	21800000	37500000	41900000	1490000	39900000	29100000	26600000	27800000	161000000
M11	M09_Exp2_WT	Exp2	0		33500000	18900000	28700000	2220000	274000000	66700000	51600000	43500000	31800000	23700000	27600000	41300000	64700000	39900000		59700000	593000000	61600000	2380000	31200000	65400000	60000000	33500000	210000000
M12	M10_Exp2_WT	Exp2	0		44400000	57900000	17600000	3910000	47400000	35600000	37100000	23700000	16200000	27100000	34700000	31900000	31200000	18400000	51500000	199000000	61900000	40000000	3790000	13500000	51500000	41700000	35500000	156000000
M13	M11_Exp2_WT	Exp2	0		56300000	37100000	44400000	1440000	37100000	32500000	27900000	22100000	46200000	34800000	17900000	43700000	16100000	27700000	21400000	79200000	87500000	49000000	3590000	32300000	46700000	34200000	48900000
M15	M07_Exp1_KO	Exp1	0	32700000	45200000	17300000	7200000	6590000	8270000	7830000	53400000	70400000	141000000	107000000	158000000	141000000	1700000000		173000000	75000000	84400000		63900000		63400000	40300000
M16	M08_Exp1_KO	Exp1	0	0	48100000	8300000	134000000	10200000	9160000	7600000	55800000	12000000	29000000	131000000	187000000	248000000	1400000000		125000000	124000000	68900000		43100000		54900000	70800000	113000000	60000000
M17	M09_Exp1_KO	Exp1	0	56300000	30200000	14100000	8430000	29000000	45200000	5860000	78900000	91800000	118000000	44500000	40400000	70500000	1730000000		152000000	11800000	36400000	17800000	42400000		53400000	40400000
M18	M10_Exp1_KO	Exp1	0	22800000	33100000	56400000	101000000	10500000	26600000	50000000	150000000	23900000	47700000	86000000	138000000	82500000	2850000000		8280000	47000000	45000000	45300000	34500000		77800000	68600000	54400000	85700000
M19	M11_Exp1_KO	Exp1	0	28600000	51700000	55600000	9120000	76700000	11500000	23400000	50000000	12200000	91500000	19800000	61400000	63200000	907000000		86000000	153000000	47400000	100000000	50000000		49200000	82500000	99200000	72900000
M20	M12_Exp1_KO	Exp1	0	155000000	46900000	59700000	124000000	54000000	44400000	23900000	72200000	9140000	30400000	55900000	56300000	63000000	11800000000		48000000	146000000	68900000	90000000	223000000		64700000	102000000	55900000	103000000
M21	M14_Exp2_KO	Exp2	0		6.92308e+07	4.45545e+07	2.68421e+07	2.62136e+06	2.72727e+08	5.29412e+07	7.10526e+07	6.61765e+07	100000000	6.38298e+07	3.38235e+07	2.47253e+07	36000000	2.55319e+08	2.52632e+08	6.36364e+07	5.93407e+07	7.25806e+07	3593750	1.81818e+07	6.76471e+07	2.01031e+08	6.16667e+07	2.57576e+08
M22	M18_Exp2_KO	Exp2	319.149		7.57282e+07	3.67021e+07	2.55319e+07	3.06818e+06	4.10526e+07	66000000	5.15152e+07	64062500	4.09091e+07	50000000	4.60396e+07	5.05102e+07	4.8913e+07	6.17647e+07	1.36364e+08	7.65957e+07	4.28571e+08	78125000	3.93939e+06	8.73786e+07	42187500	60937500	6.03093e+07	3.54839e+08
M23	M20_Exp2_KO	Exp2	0		49500000	3.70968e+07	34500000	2343750	4.95146e+07	4.30693e+07	6.99029e+07	5.05102e+07	270000000	6.94737e+07	96875000	1.85567e+08	5.35714e+07	3.86598e+07	5.16129e+07	5.54348e+07	8.96907e+07	6.06383e+07	4.0099e+06	2.16346e+07	78000000	2.25806e+08	60000000	1.21212e+08
M24	M21_Exp2_KO	Exp2	322.581		5.93407e+07	30000000	31500000	2.91262e+06	5.05263e+07	5.5102e+07	1.73684e+07	3.8764e+07	2.06897e+07	24000000	5.16667e+07	140625000		54000000	1.2766e+08	2.03883e+08	4.94845e+08	4.3299e+08	4.03226e+06	3.0303e+07	1.54639e+08	5.68421e+07	5.14706e+07	1.93069e+08
M25	M22_Exp2_KO	Exp2	789.474		350000000	2.71277e+07	6.63158e+07	6.42857e+06	4.03226e+07	4.30693e+07	3.82353e+07	2.35294e+07	8.54651e+07	3.82653e+07	6.8617e+07	78125000	6.16667e+07	40000000	3.52041e+07	9.45652e+07	5.96939e+08	6.06383e+08	2.42424e+06	1.21212e+08	195000000	3.47368e+08	2.05882e+08	1.51515e+08

### Sheet: Table S5
Statistical tests of differences in CFU counts between samples from WT and KO mice during the experiment.
	pvalue	qvalue
day 2	0.121335	0.19717
week 1	0.400864	0.521123
week 2	0.642939	0.642939
week 3	0.0455818	0.122204
week 4	0.00539977	0.023399
week 5	0.0874272	0.162365
week 6	0.00193338	0.0185091
week 7	0.0471939	0.122204
week 8	0.0564018	0.122204
week 9	0.468842	0.554086
week 10	0.00284756	0.0185091
week 11	0.601989	0.642939
week 12	0.384717	0.521123

### Sheet: Table S6
			M1				M2				M3			M4				M5				M6				M7				M8				M9				M10				M11				M12				M13				M14				M15				M16				M17				M18				M19				M20				M21				M22				M23				M24				M25
			M01_Exp2_WT				M02_Exp1_WT				M02_Exp2_WT			M03_Exp1_WT				M03_Exp2_WT				M04_Exp2_WT				M05_Exp2_WT				M06_Exp1_WT				M06_Exp2_WT				M07_Exp2_WT				M09_Exp2_WT				M10_Exp2_WT				M11_Exp2_WT				M13_Exp1_WT				M07_Exp1_KO				M08_Exp1_KO				M09_Exp1_KO				M10_Exp1_KO				M11_Exp1_KO				M12_Exp1_KO				M14_Exp2_KO				M18_Exp2_KO				M20_Exp2_KO				M21_Exp2_KO				M22_Exp2_KO
seq_id	position	mutation	week 1	week 4	week 8	week 12	week 1	week 4	week 8	week 12	week 4	week 8	week 12	week 1	week 4	week 8	week 12	week 1	week 4	week 8	week 12	week 1	week 4	week 8	week 12	week 1	week 4	week 8	week 12	week 1	week 4	week 8	week 12	week 1	week 4	week 8	week 12	week 1	week 4	week 8	week 12	week 1	week 4	week 8	week 12	week 1	week 4	week 8	week 12	week 1	week 4	week 8	week 12	week 1	week 4	week 8	week 12	week 1	week 4	week 8	week 12	week 1	week 4	week 8	week 12	week 1	week 4	week 8	week 12	week 1	week 4	week 8	week 12	week 1	week 4	week 8	week 12	week 1	week 4	week 8	week 12	week 1	week 4	week 8	week 12	week 1	week 4	week 8	week 12	week 1	week 4	week 8	week 12	week 1	week 4	week 8	week 12	week 1	week 4	week 8	week 12	annotation	gene	Gene description
Chromosome	522	C→T																																	0.055																																																																			intergenic (–/‑52)	– / → fimA_1	–/Type‑1 fimbrial protein, A chain
Chromosome	8007	C→A																				0.081																																																																																G37G (GGC→GGA)	uxuA →	Mannonate dehydratase
Chromosome	9348	G→A																																							0.08																																																													G63S (GGC→AGC)	por_1 →	Polyol:NADP oxidoreductase
Chromosome	9672	C→A																								0.074																																																																												L171M (CTG→ATG)	por_1 →	Polyol:NADP oxidoreductase
Chromosome	11777	C→T																																																0.055																																																				intergenic (+167/‑247)	pdhR_1 → / → iraD	Pyruvate dehydrogenase complex repressor/Anti‑adapter protein IraD
Chromosome	12265	C→T	0.068																																																																																																			A81V (GCG→GTG)	iraD →	Anti‑adapter protein IraD
Chromosome	13278	C→G																																																																																0.073																				G520A (GGG→GCG)	MBDGNAAM_00078 ←	hypothetical protein
Chromosome	13743	G→T																																																0.098																																																				A365E (GCA→GAA)	MBDGNAAM_00078 ←	hypothetical protein
Chromosome	14320	G→T																			0.054																																																																																	P173T (CCG→ACG)	MBDGNAAM_00078 ←	hypothetical protein
Chromosome	15115	G→T																																																																																													0.071							R120R (CGA→AGA)	dhaL_1 ←	PEP‑dependent dihydroxyacetone kinase, ADP‑binding subunit DhaL
Chromosome	16071	G→T																0.052																																																																																				A160E (GCG→GAG)	dhaK_1 ←	PEP‑dependent dihydroxyacetone kinase, dihydroxyacetone‑binding subunit DhaK
Chromosome	18202	A→G										0.089																																																																																										P63P (CCA→CCG)	yihN →	Inner membrane protein YihN
Chromosome	20439	T→C																																																																																																	0.073			G380G (GGT→GGC)	MBDGNAAM_00083 →	hypothetical protein
Chromosome	22176	A→G																																												0.084																																																								L404L (CTA→CTG)	caiT_1 →	L‑carnitine/gamma‑butyrobetaine antiporter
Chromosome	22208	G→T																																																																																																		0.054		G415V (GGG→GTG)	caiT_1 →	L‑carnitine/gamma‑butyrobetaine antiporter
Chromosome	22544	C→A																																								0.16																																																												intergenic (+38/+18)	caiT_1 → / ← glxK_1	L‑carnitine/gamma‑butyrobetaine antiporter/Glycerate 3‑kinase
Chromosome	23119	T→C																																																																																			0.062																	N196D (AAC→GAC)	glxK_1 ←	Glycerate 3‑kinase
Chromosome	24272	G→A																																		0.053																																																																		T132M (ACG→ATG)	glxR_1 ←	2‑hydroxy‑3‑oxopropionate reductase
Chromosome	26675	G→C																																																																																														0.058						T182S (ACC→AGC)	gcl_1 ←	Glyoxylate carboligase
Chromosome	27295	G→T																																												0.06																																																								intergenic (‑76/‑318)	gcl_1 ← / → dhaR_1	Glyoxylate carboligase/PTS‑dependent dihydroxyacetone kinase operon regulatory protein
Chromosome	31982	C→G																																																0.114																																																				P255R (CCT→CGT)	mleN →	Malate‑2H(+)/Na(+)‑lactate antiporter
Chromosome	33093	G→A																																				0.1																																																																P176P (CCC→CCT)	yjiE ←	HTH‑type transcriptional regulator YjiE
Chromosome	33099	T→C																																				0.077																																																																L174L (TTA→TTG)	yjiE ←	HTH‑type transcriptional regulator YjiE
Chromosome	36107	A→T																																																																																			0.058																	intergenic (‑96/‑154)	MBDGNAAM_00096 ← / → kptA	hypothetical protein/putative RNA 2'‑phosphotransferase
Chromosome	36582	G→A																																																																																										0.077										A108T (GCA→ACA)	kptA →	putative RNA 2'‑phosphotransferase
Chromosome	37582	G→T																																																																																						0.052														A142D (GCT→GAT)	MBDGNAAM_00098 ←	hypothetical protein
Chromosome	37586	C→A																																																	0.059																																																			A141S (GCA→TCA)	MBDGNAAM_00098 ←	hypothetical protein
Chromosome	38566	G→T																																																															0.053																																					A160A (GCC→GCA)	yjiK ←	putative protein YjiK
Chromosome	39330	G→A																																													0.052																																																							Q231* (CAA→TAA)	fldI ←	(R)‑phenyllactate dehydratase activator
Chromosome	40672	A→G																						0.064																																																																														I170I (ATT→ATC)	fldC ←	(R)‑phenyllactyl‑CoA dehydratase beta subunit
Chromosome	41690	G→A	0.154																																																																																																			N296N (AAC→AAT)	MBDGNAAM_00103 ←	hypothetical protein
Chromosome	41734	C→A																								0.068																																																																												A282S (GCC→TCC)	MBDGNAAM_00103 ←	hypothetical protein
Chromosome	41743	T→C	0.128																																																																																																			T279A (ACA→GCA)	MBDGNAAM_00103 ←	hypothetical protein
Chromosome	41780	A→G	0.089																																																																																																			F266F (TTT→TTC)	MBDGNAAM_00103 ←	hypothetical protein
Chromosome	41783	A→G	0.089																																																																																																			T265T (ACT→ACC)	MBDGNAAM_00103 ←	hypothetical protein
Chromosome	43071	G→T																																				0.121																																																																M103I (ATG→ATT)	MBDGNAAM_00104 →	ISNCY family transposase ISRor2
Chromosome	44083	G→A																																																																																															0.053					L419L (CTG→TTG)	norG ←	HTH‑type transcriptional regulator NorG
Chromosome	45673	G→T																																																0.08																																																				E54* (GAG→TAG)	MBDGNAAM_00106 →	hypothetical protein
Chromosome	46098	T→A										0.065																																																																																										intergenic (‑39/+176)	symE ← / ← MBDGNAAM_00108	Toxic protein SymE/hypothetical protein
Chromosome	47135	A→G																								0.055																																																																												R801R (CGT→CGC)	MBDGNAAM_00108 ←	hypothetical protein
Chromosome	48246	G→T																																													0.053																																																							A431E (GCA→GAA)	MBDGNAAM_00108 ←	hypothetical protein
Chromosome	48701	G→T																																																																																												0.063								I279I (ATC→ATA)	MBDGNAAM_00108 ←	hypothetical protein
Chromosome	49677	G→T																																																																																													0.063							S429S (TCC→TCA)	MBDGNAAM_00109 ←	hypothetical protein
Chromosome	49765	T→A																																																																																				0.062																Y400F (TAT→TTT)	MBDGNAAM_00109 ←	hypothetical protein
Chromosome	49832	G→T																																																0.073																																																				L378I (CTT→ATT)	MBDGNAAM_00109 ←	hypothetical protein
Chromosome	51655	T→C																																															0.077																																																					P306P (CCA→CCG)	MBDGNAAM_00110 ←	hypothetical protein
Chromosome	52212	C→A																																			0.056																																																																	A121S (GCG→TCG)	MBDGNAAM_00110 ←	hypothetical protein
Chromosome	53442	G→A									0.217																																																																																											Q121* (CAA→TAA)	MBDGNAAM_00111 ←	hypothetical protein
Chromosome	55170	C→T																																																																																				0.053																A132A (GCG→GCA)	yjiA ←	P‑loop guanosine triphosphatase YjiA
Chromosome	57723	G→T																																																																																																	0.071			L109I (CTC→ATC)	btsT ←	Pyruvate/proton symporter BtsT
Chromosome	57860	A→G																0.073																																																																																				M63T (ATG→ACG)	btsT ←	Pyruvate/proton symporter BtsT
Chromosome	58044	C→T																																																																																													0.056							D2N (GAT→AAT)	btsT ←	Pyruvate/proton symporter BtsT
Chromosome	58586	G→A																								0.051																																																																												G55S (GGC→AGC)	tsr →	Methyl‑accepting chemotaxis protein I
Chromosome	60057	C→A																						0.052																																																																														A545E (GCA→GAA)	tsr →	Methyl‑accepting chemotaxis protein I
Chromosome	63273	A→T																																				0.069																																																																intergenic (+22/‑325)	MBDGNAAM_00121 → / → nhaK_1	hypothetical protein/Sodium, potassium, lithium and rubidium/H(+) antiporter
Chromosome	64321	T→A																																							0.071																																																													S242T (TCT→ACT)	nhaK_1 →	Sodium, potassium, lithium and rubidium/H(+) antiporter
Chromosome	64550	T→C																																																																																			0.056																	L318P (CTT→CCT)	nhaK_1 →	Sodium, potassium, lithium and rubidium/H(+) antiporter
Chromosome	65482	C→A										0.071																																																																																										R282L (CGA→CTA)	lgoR ←	putative HTH‑type transcriptional regulator LgoR
Chromosome	67478	T→G																									0.056																																																																											I338M (ATT→ATG)	lgoD_1 →	L‑galactonate‑5‑dehydrogenase
Chromosome	67632	C→A																																				0.16																																																																G763W (GGG→TGG)	mdoB_1 ←	Phosphoglycerol transferase I
Chromosome	69506	T→C																				0.067																																																																																Q138R (CAG→CGG)	mdoB_1 ←	Phosphoglycerol transferase I
Chromosome	70309	C→G																																																																																				0.061																G119R (GGC→CGC)	MBDGNAAM_00126 ←	hypothetical protein
Chromosome	70789	G→A																																						0.078																																																														R222C (CGC→TGC)	dnaC ←	DNA replication protein DnaC
Chromosome	70844	G→A																				0.07																																																																																N203N (AAC→AAT)	dnaC ←	DNA replication protein DnaC
Chromosome	71442	A→T																																			0.053																																																																	V4D (GTT→GAT)	dnaC ←	DNA replication protein DnaC
Chromosome	72093	G→T																																												0.077																																																								intergenic (‑99/+9)	dnaT ← / ← MBDGNAAM_00129	Primosomal protein 1/hypothetical protein
Chromosome	74383	A→G																																												0.078																																																								E143G (GAA→GGA)	yjjQ →	Putative transcription factor YjjQ
Chromosome	75477	G→A																																																																																				0.051																T222T (ACC→ACT)	fhuF ←	Ferric iron reductase protein FhuF
Chromosome	77185	G→T																																																																																				0.105																F306L (TTC→TTA)	rsmC ←	Ribosomal RNA small subunit methyltransferase C
Chromosome	77196	C→A																																																																																						0.071														A303S (GCG→TCG)	rsmC ←	Ribosomal RNA small subunit methyltransferase C
Chromosome	80583	T→C																																	0.073																																																																			F256F (TTT→TTC)	prfC →	Peptide chain release factor RF3
Chromosome	80620	C→T																																	0.066																																																																			L269L (CTG→TTG)	prfC →	Peptide chain release factor RF3
Chromosome	80643	G→A																																	0.065																																																																			A276A (GCG→GCA)	prfC →	Peptide chain release factor RF3
Chromosome	80667	C→T																																	0.067																																																																			T284T (ACC→ACT)	prfC →	Peptide chain release factor RF3
Chromosome	82838	T→C																				0.089																																																																																L9P (CTT→CCT)	MBDGNAAM_00145 →	hypothetical protein
Chromosome	83233	C→G																																																	0.083																																																			Q141E (CAG→GAG)	MBDGNAAM_00145 →	hypothetical protein
Chromosome	89831	C→A																																																																																				0.064																T30T (ACC→ACA)	deoB_1 →	Phosphopentomutase
Chromosome	90641	C→T									0.182																																																																																											T300T (ACC→ACT)	deoB_1 →	Phosphopentomutase
Chromosome	91515	G→A																																																																																						0.054														G165D (GGC→GAC)	deoD →	Purine nucleoside phosphorylase DeoD‑type
Chromosome	96477	C→A																					0.051																																																																															R143S (CGC→AGC)	radA →	DNA repair protein RadA
Chromosome	96638	G→T									0.103																																																																																											Q196H (CAG→CAT)	radA →	DNA repair protein RadA
Chromosome	98317	G→T																																																																																0.062																				A288A (GCG→GCT)	nadR →	Trifunctional NAD biosynthesis/regulator protein NadR
Chromosome	100344	G→T																																																																																				0.059																A259D (GCT→GAT)	ettA ←	Energy‑dependent translational throttle protein EttA
Chromosome	102235	G→A																																																0.148																																																				D304N (GAC→AAC)	slt →	Soluble lytic murein transglycosylase
Chromosome	102272	A→G																																							0.098																																																													E316G (GAA→GGA)	slt →	Soluble lytic murein transglycosylase
Chromosome	104499	G→A																																																																																					0.051															G57R (GGA→AGA)	pspB_1 →	Putative phosphoserine phosphatase 2
Chromosome	107221	G→T										0.062																																																																																										R227S (AGG→AGT)	creB →	Transcriptional regulatory protein CreB
Chromosome	109623	G→A																						0.082																																																																														A304A (GCG→GCA)	creD →	Inner membrane protein CreD
Chromosome	109972	A→G																	0.07																																																																																			T421A (ACC→GCC)	creD →	Inner membrane protein CreD
Chromosome	110606	A→G																																						0.053																																																														F79L (TTC→CTC)	arcA_1 ←	Aerobic respiration control protein ArcA
Chromosome	111010	T→A																																								0.105																																																												intergenic (‑170/‑466)	arcA_1 ← / → trmH_1	Aerobic respiration control protein ArcA/tRNA (guanosine(18)‑2'‑O)‑methyltransferase
Chromosome	112134	A→T																																0.061																																																																				H220L (CAT→CTT)	trmH_1 →	tRNA (guanosine(18)‑2'‑O)‑methyltransferase
Chromosome	113457	G→A																																																																																													0.075							L312L (CTG→CTA)	thrA →	Bifunctional aspartokinase/homoserine dehydrogenase 1
Chromosome	114897	G→T																																																																																												0.075								L792L (CTG→CTT)	thrA →	Bifunctional aspartokinase/homoserine dehydrogenase 1
Chromosome	115742	G→A																																																																																								0.062												G253S (GGC→AGC)	thrB →	Homoserine kinase
Chromosome	115897	C→T																																								0.147																																																												G304G (GGC→GGT)	thrB →	Homoserine kinase
Chromosome	117614	A→G																																																																																								0.068												N66D (AAT→GAT)	MBDGNAAM_00177 →	hypothetical protein
Chromosome	117963	G→T																0.067																																																																																				F193L (TTC→TTA)	yaaA ←	Peroxide stress resistance protein YaaA
Chromosome	119773	C→A																																								0.19																																																												G90V (GGA→GTA)	alsT ←	Amino‑acid carrier protein AlsT
Chromosome	122095	A→G																																																																											0.065																									intergenic (+120/+84)	mog → / ← satP	Molybdopterin adenylyltransferase/Succinate‑acetate/proton symporter SatP
Chromosome	122113	C→A																																																																																				0.053																intergenic (+138/+66)	mog → / ← satP	Molybdopterin adenylyltransferase/Succinate‑acetate/proton symporter SatP
Chromosome	122944	C→T																																																																																																	0.093			V222I (GTA→ATA)	MBDGNAAM_00183 ←	hypothetical protein
Chromosome	123296	G→A	0.069																																																																																																			A104A (GCC→GCT)	MBDGNAAM_00183 ←	hypothetical protein
Chromosome	123959	T→C																		0.051																																																																																		K27E (AAA→GAA)	MBDGNAAM_00184 ←	hypothetical protein
Chromosome	124748	C→A																																																0.16																																																				Q114K (CAG→AAG)	dnaK_1 →	Chaperone protein DnaK
Chromosome	124990	C→T																0.052																																																																																				D194D (GAC→GAT)	dnaK_1 →	Chaperone protein DnaK
Chromosome	126172	d1 bp																																						0.077																																																														coding (1764/1917 nt)	dnaK_1 →	Chaperone protein DnaK
Chromosome	126233	C→T																																																																																		0.107																		Q609* (CAG→TAG)	dnaK_1 →	Chaperone protein DnaK
Chromosome	126472	A→G																				0.082																																																																																E20G (GAA→GGA)	dnaJ_2 →	Chaperone protein DnaJ
Chromosome	127309	C→T																																																																		0.147																																		T299I (ACC→ATC)	dnaJ_2 →	Chaperone protein DnaJ
Chromosome	132750	T→C																0.056																																																																																				S146S (AGT→AGC)	nhaA →	Na(+)/H(+) antiporter NhaA
Chromosome	140542	G→T																																																																																								0.051												P186P (CCG→CCT)	ispH →	4‑hydroxy‑3‑methylbut‑2‑enyl diphosphate reductase
Chromosome	142555	T→C																								0.051																																																																												V31A (GTG→GCG)	dapB →	4‑hydroxy‑tetrahydrodipicolinate reductase
Chromosome	143328	C→A																																							0.08																																																													intergenic (+43/‑413)	dapB → / → carA	4‑hydroxy‑tetrahydrodipicolinate reductase/Carbamoyl‑phosphate synthase small chain
Chromosome	143632	A→T																																						0.062																																																														intergenic (+347/‑109)	dapB → / → carA	4‑hydroxy‑tetrahydrodipicolinate reductase/Carbamoyl‑phosphate synthase small chain
Chromosome	146867	T→C																			0.053																																																																																	L654P (CTG→CCG)	carB →	Carbamoyl‑phosphate synthase large chain
Chromosome	147083	A→G	0.074																																																																																																			E726G (GAA→GGA)	carB →	Carbamoyl‑phosphate synthase large chain
Chromosome	148074	C→T																																																																																												0.081								A1056A (GCC→GCT)	carB →	Carbamoyl‑phosphate synthase large chain
Chromosome	148744	A→T																																																																																													0.063							Q119L (CAG→CTG)	MBDGNAAM_00204 →	hypothetical protein
Chromosome	149819	T→C																																													0.061																																																							N156D (AAT→GAT)	caiD ←	Carnitinyl‑CoA dehydratase
Chromosome	151258	C→A																																																	0.053																																																			C230F (TGT→TTT)	caiC ←	Crotonobetaine/carnitine‑‑CoA ligase
Chromosome	153527	T→A																																																																																							0.06													E327V (GAA→GTA)	caiA_1 ←	Crotonobetainyl‑CoA reductase
Chromosome	154107	C→A																																																			0.059																																																	G134C (GGT→TGT)	caiA_1 ←	Crotonobetainyl‑CoA reductase
Chromosome	154546	C→A																																																																																					0.079															W502C (TGG→TGT)	caiT_2 ←	L‑carnitine/gamma‑butyrobetaine antiporter
Chromosome	156378	C→A																																																																																														0.067						intergenic (‑327/‑146)	caiT_2 ← / → fixA_1	L‑carnitine/gamma‑butyrobetaine antiporter/Protein FixA
Chromosome	156780	T→A																																							0.078																																																													V86E (GTG→GAG)	fixA_1 →	Protein FixA
Chromosome	157024	A→T																																																																																															0.062					T167T (ACA→ACT)	fixA_1 →	Protein FixA
Chromosome	158620	G→A																																																																																		0.219	0.076																	E116E (GAG→GAA)	thi4 →	Thiamine thiazole synthase
Chromosome	158681	C→T																																																																																																			0.058	R137C (CGC→TGC)	thi4 →	Thiamine thiazole synthase
Chromosome	158826	T→C																																																																																					0.056															V185A (GTA→GCA)	thi4 →	Thiamine thiazole synthase
Chromosome	159476	C→T						0.097																																																																																														R402C (CGC→TGC)	thi4 →	Thiamine thiazole synthase
Chromosome	159496	d1 bp																																																			0.059																																																	coding (1224/1287 nt)	thi4 →	Thiamine thiazole synthase
Chromosome	159497	d1 bp																																																			0.059																																																	coding (1225/1287 nt)	thi4 →	Thiamine thiazole synthase
Chromosome	160217	C→T						0.097																																																																																														P106S (CCC→TCC)	ygcS_1 →	Inner membrane metabolite transport protein YgcS
Chromosome	161820	G→C																																0.08																																																																				A160A (GCG→GCC)	kefF →	Glutathione‑regulated potassium‑efflux system ancillary protein KefF
Chromosome	162238	A→C																																																0.172																																																				S125S (TCA→TCC)	kefC_1 →	Glutathione‑regulated potassium‑efflux system protein KefC
Chromosome	162241	A→T																																																0.171																																																				S126S (TCA→TCT)	kefC_1 →	Glutathione‑regulated potassium‑efflux system protein KefC
Chromosome	164115	G→T																																																																																0.061																				P103P (CCG→CCT)	folA →	Dihydrofolate reductase
Chromosome	166487	C→A																																																																																													0.089							M200I (ATG→ATT)	rsmA ←	Ribosomal RNA small subunit methyltransferase A
Chromosome	168793	G→T		0.077																																																																																																		S189Y (TCT→TAT)	surA ←	Chaperone SurA
Chromosome	171445	G→T																0.053																																																																																				L107L (CTC→CTA)	lptD ←	LPS‑assembly protein LptD
Chromosome	173889	C→A																																																																																								0.051												E892* (GAA→TAA)	rapA ←	RNA polymerase‑associated protein RapA
Chromosome	175454	A→G																				0.071																																																																																L370P (CTG→CCG)	rapA ←	RNA polymerase‑associated protein RapA
Chromosome	175572	G→A																																																			0.092																																																	L331L (CTG→TTG)	rapA ←	RNA polymerase‑associated protein RapA
Chromosome	176365	G→T																																																																																													0.06							G66G (GGC→GGA)	rapA ←	RNA polymerase‑associated protein RapA
Chromosome	178688	G→T																				0.058																																																																																R131S (CGC→AGC)	polB ←	DNA polymerase II
Chromosome	179032	G→T																																																																																								0.051												P16Q (CCG→CAG)	polB ←	DNA polymerase II
Chromosome	179773	A→G						0.073																																																																																														W26R (TGG→CGG)	araD ←	L‑ribulose‑5‑phosphate 4‑epimerase AraD
Chromosome	180372	G→C																																																																																																		0.074		V393V (GTC→GTG)	araA ←	L‑arabinose isomerase
Chromosome	182714	C→A																																	0.063																																																																			W183L (TGG→TTG)	araB ←	Ribulokinase
Chromosome	182820	C→T																																0.125																																																																				G148S (GGC→AGC)	araB ←	Ribulokinase
Chromosome	183541	d1 bp																																																																																										0.1										intergenic (‑280/‑59)	araB ← / → araC	Ribulokinase/Arabinose operon regulatory protein
Chromosome	184083	C→T																																	0.058																																																																			R162W (CGG→TGG)	araC →	Arabinose operon regulatory protein
Chromosome	184292	C→A																																																																																0.058																				R231R (CGC→CGA)	araC →	Arabinose operon regulatory protein
Chromosome	184969	C→A																																0.075																																																																				R4S (CGT→AGT)	MBDGNAAM_00235 →	hypothetical protein
Chromosome	190127	T→C																																																0.133																																																				N132S (AAC→AGC)	thiB ←	Thiamine‑binding periplasmic protein
Chromosome	191044	G→T																																															0.051																																																					L433M (CTG→ATG)	sgrR_1 ←	HTH‑type transcriptional regulator SgrR
Chromosome	193032	C→A																																													0.074																																																							G81V (GGC→GTC)	leuD ←	3‑isopropylmalate dehydratase small subunit
Chromosome	194376	C→T																																																																																		0.065																		P103P (CCG→CCA)	leuC_1 ←	3‑isopropylmalate dehydratase large subunit
Chromosome	196647	G→A																																																																																														0.058						R235C (CGT→TGT)	leuA ←	2‑isopropylmalate synthase
Chromosome	198863	T→C																																																																																													0.082							Y227H (TAT→CAT)	leuO →	HTH‑type transcriptional regulator LeuO
Chromosome	199061	G→A																																																																																			0.485																	E293K (GAA→AAA)	leuO →	HTH‑type transcriptional regulator LeuO
Chromosome	199466	C→A																																																																																												0.115								A7D (GCC→GAC)	ilvI →	Acetolactate synthase isozyme 3 large subunit
Chromosome	201511	T→C																	0.061																																																																																			I113T (ATC→ACC)	ilvH →	Acetolactate synthase isozyme 3 small subunit
Chromosome	202392	T→C																			0.093				0.083				0.069																																																																									L183P (CTT→CCT)	cra_1 →	Catabolite repressor/activator
Chromosome	202425	G→T																																																		0.052																																																		S194I (AGC→ATC)	cra_1 →	Catabolite repressor/activator
Chromosome	202432	G→T																								0.055																																																																												L196L (CTG→CTT)	cra_1 →	Catabolite repressor/activator
Chromosome	202494	d1 bp																																	0.053																																																																			coding (650/1005 nt)	cra_1 →	Catabolite repressor/activator
Chromosome	203618	C→A																								0.051																																																																												I56I (ATC→ATA)	mraZ →	Transcriptional regulator MraZ
Chromosome	205434	A→T																																												0.068																																																								T69S (ACC→TCC)	ftsI →	Peptidoglycan D,D‑transpeptidase FtsI
Chromosome	205773	A→G																																																																																												0.082								T182A (ACT→GCT)	ftsI →	Peptidoglycan D,D‑transpeptidase FtsI
Chromosome	205792	G→A	0.059																																																																																																			G188E (GGG→GAG)	ftsI →	Peptidoglycan D,D‑transpeptidase FtsI
Chromosome	206252	C→A																				0.051																																																																																I341I (ATC→ATA)	ftsI →	Peptidoglycan D,D‑transpeptidase FtsI
Chromosome	209158	T→C																																												0.1																																																								I231T (ATT→ACT)	murF →	UDP‑N‑acetylmuramoyl‑tripeptide‑‑D‑alanyl‑D‑ alanine ligase
Chromosome	211630	C→A																																																0.125																																																				Q243K (CAG→AAG)	murD →	UDP‑N‑acetylmuramoylalanine‑‑D‑glutamate ligase
Chromosome	215260	G→T																																																																																																		0.06		A227S (GCG→TCG)	murC →	UDP‑N‑acetylmuramate‑‑L‑alanine ligase
Chromosome	215439	G→A																																																		0.091																																																		L286L (CTG→CTA)	murC →	UDP‑N‑acetylmuramate‑‑L‑alanine ligase
Chromosome	216176	A→T																																																																																																		0.059		K43* (AAA→TAA)	ddlB →	D‑alanine‑‑D‑alanine ligase B
Chromosome	217007	A→G																																																0.102																																																				E12E (GAA→GAG)	ftsQ →	Cell division protein FtsQ
Chromosome	218785	G→T																																0.06																																																																				A329A (GCG→GCT)	ftsA_1 →	Cell division protein FtsA
Chromosome	219640	C→A																0.062																																																																																				G173G (GGC→GGA)	ftsZ →	Cell division protein FtsZ
Chromosome	220274	G→T																																				0.1																																																																intergenic (+1/‑100)	ftsZ → / → lpxC	Cell division protein FtsZ/UDP‑3‑O‑acyl‑N‑acetylglucosamine deacetylase
Chromosome	221370	G→T																																																																														0.062																						intergenic (+79/‑76)	lpxC → / → secM	UDP‑3‑O‑acyl‑N‑acetylglucosamine deacetylase/Secretion monitor
Chromosome	221475	A→G																																																																																						0.053														K10K (AAA→AAG)	secM →	Secretion monitor
Chromosome	221855	A→G																																																																																				0.058																Q137R (CAG→CGG)	secM →	Secretion monitor
Chromosome	222998	G→T																																0.062																																																																				A302S (GCC→TCC)	secA →	Protein translocase subunit SecA
Chromosome	223952	C→T																																0.097																																																																				H620Y (CAC→TAC)	secA →	Protein translocase subunit SecA
Chromosome	225293	C→T																																																0.138																																																				intergenic (+35/+53)	mutT → / ← yacG	8‑oxo‑dGTP diphosphatase/DNA gyrase inhibitor YacG
Chromosome	228813	C→T																																																	0.062																																																			T203T (ACG→ACA)	epsF_1 ←	Type II secretion system protein F
Chromosome	229672	C→A									0.087																																																																																											S375S (TCG→TCT)	epsE_1 ←	Type II secretion system protein E
Chromosome	230529	G→A																																																																																												0.06								Q90* (CAA→TAA)	epsE_1 ←	Type II secretion system protein E
Chromosome	231597	G→A																																																																																																0.051				R249R (CGC→CGT)	nadC_1 ←	Nicotinate‑nucleotide pyrophosphorylase [carboxylating]
Chromosome	231618	C→A																																																		0.097																																																		Q242H (CAG→CAT)	nadC_1 ←	Nicotinate‑nucleotide pyrophosphorylase [carboxylating]
Chromosome	232544	G→T																				0.063																																																																																L38L (CTG→CTT)	ampD →	1,6‑anhydro‑N‑acetylmuramyl‑L‑alanine amidase AmpD
Chromosome	234088	T→C																																																																																																		0.053		K387E (AAA→GAA)	aroP ←	Aromatic amino acid transport protein AroP
Chromosome	234390	G→A										0.082																																																																																										A286V (GCG→GTG)	aroP ←	Aromatic amino acid transport protein AroP
Chromosome	236656	G→T																																												0.125																																																								A295S (GCT→TCT)	MBDGNAAM_00281 →	hypothetical protein
Chromosome	237383	G→T																																																																																										0.061										G537V (GGA→GTA)	MBDGNAAM_00281 →	hypothetical protein
Chromosome	237849	T→C							0.052																																																																								0.056																					*97Q (TAA→CAA)	imm_1 →	Colicin‑E7 immunity protein
Chromosome	237875	A→G																													0.051																																																																							intergenic (+24/‑374)	imm_1 → / → imm_2	Colicin‑E7 immunity protein/Colicin‑E7 immunity protein
Chromosome	238531	C→T														0.052																																																																	0.052																					Q95* (CAA→TAA)	imm_2 →	Colicin‑E7 immunity protein
Chromosome	238557	G→A																																																							0.078																																													intergenic (+15/‑383)	imm_2 → / → imm_3	Colicin‑E7 immunity protein/Colicin‑E7 immunity protein
Chromosome	238744	T→C														0.055																																																0.057																																						intergenic (+202/‑196)	imm_2 → / → imm_3	Colicin‑E7 immunity protein/Colicin‑E7 immunity protein
Chromosome	239258	A→T																0.062																																																																																				intergenic (+28/‑428)	imm_3 → / → pdhR_2	Colicin‑E7 immunity protein/Pyruvate dehydrogenase complex repressor
Chromosome	239338	A→T																0.074																																																																																				intergenic (+108/‑348)	imm_3 → / → pdhR_2	Colicin‑E7 immunity protein/Pyruvate dehydrogenase complex repressor
Chromosome	242936	A→G																																												0.055																																																								N776D (AAC→GAC)	aceE →	Pyruvate dehydrogenase E1 component
Chromosome	243343	G→T																																						0.062																																																														E19* (GAG→TAG)	aceF →	Dihydrolipoyllysine‑residue acetyltransferase component of pyruvate dehydrogenase complex
Chromosome	243577	G→T																																																																																				0.061																A97S (GCA→TCA)	aceF →	Dihydrolipoyllysine‑residue acetyltransferase component of pyruvate dehydrogenase complex
Chromosome	244361	G→T		0.051																																																																																																		R358L (CGC→CTC)	aceF →	Dihydrolipoyllysine‑residue acetyltransferase component of pyruvate dehydrogenase complex
Chromosome	245881	T→A																																																																																							0.057													S165T (TCC→ACC)	lpdA →	Dihydrolipoyl dehydrogenase
Chromosome	246098	A→G						0.08																																																																																														K237R (AAA→AGA)	lpdA →	Dihydrolipoyl dehydrogenase
Chromosome	249013	T→C																																0.064																																																																				intergenic (‑201/‑154)	MBDGNAAM_00289 ← / → acnB	hypothetical protein/Aconitate hydratase B
Chromosome	249409	G→A																																																																																		0.051																		L81L (CTG→CTA)	acnB →	Aconitate hydratase B
Chromosome	250348	C→T																																																																																				0.071																G394G (GGC→GGT)	acnB →	Aconitate hydratase B
Chromosome	255292	T→A																																																	0.091																																																			I220N (ATC→AAC)	cueO →	Blue copper oxidase CueO
Chromosome	255921	G→T																																																0.08																																																				E430* (GAA→TAA)	cueO →	Blue copper oxidase CueO
Chromosome	257185	G→T																																																																																													0.051							T552N (ACC→AAC)	gcd ←	Quinoprotein glucose dehydrogenase
Chromosome	257850	C→A																																												0.139																																																								P330P (CCG→CCT)	gcd ←	Quinoprotein glucose dehydrogenase
Chromosome	258797	G→T																0.065																																																																																				L15I (CTA→ATA)	gcd ←	Quinoprotein glucose dehydrogenase
Chromosome	258798	C→T																																																	0.055																																																			T14T (ACG→ACA)	gcd ←	Quinoprotein glucose dehydrogenase
Chromosome	261130	T→A																					0.066																																																																															D246E (GAT→GAA)	yadG →	putative ABC transporter ATP‑binding protein YadG
Chromosome	262394	C→T	0.053																																																																																																			A68A (GCC→GCT)	MBDGNAAM_00301 →	hypothetical protein
Chromosome	262840	G→A																																																																																0.06																				R49Q (CGG→CAG)	MBDGNAAM_00302 →	hypothetical protein
Chromosome	264084	C→T																									0.062																																																																											A75A (GCG→GCA)	panD ←	Aspartate 1‑decarboxylase
Chromosome	264090	A→T																																																																																					0.051															G73G (GGT→GGA)	panD ←	Aspartate 1‑decarboxylase
Chromosome	265067	G→T																																												0.064																																																								P162P (CCG→CCT)	MBDGNAAM_00304 →	ISNCY family transposase ISRor2
Chromosome	266356	C→T																																																																																												0.061								R15H (CGC→CAC)	panC ←	Pantothenate synthetase
Chromosome	267228	T→C																0.059																																																																																				intergenic (‑23/+89)	panB ← / ← yadC	3‑methyl‑2‑oxobutanoate hydroxymethyltransferase/putative fimbrial‑like protein YadC
Chromosome	267322	G→T																																																0.063																																																				P422T (CCC→ACC)	yadC ←	putative fimbrial‑like protein YadC
Chromosome	267456	C→A																																																																																								0.058												G377V (GGG→GTG)	yadC ←	putative fimbrial‑like protein YadC
Chromosome	274747	A→G										0.074																																																																																										intergenic (‑218/+144)	yadN ← / ← folK	putative fimbrial‑like protein YadN/2‑amino‑4‑hydroxy‑6‑ hydroxymethyldihydropteridine pyrophosphokinase
Chromosome	275793	A→T										0.091																																																																																										Y313* (TAT→TAA)	pcnB ←	Poly(A) polymerase I
Chromosome	276447	G→T																																																																																														0.071						F95L (TTC→TTA)	pcnB ←	Poly(A) polymerase I
Chromosome	278577	G→T																																	0.061																																																																			S183* (TCA→TAA)	sfsA ←	Sugar fermentation stimulation protein A
Chromosome	280643	C→A																																		0.053																																																																		R301S (CGT→AGT)	hrpB →	ATP‑dependent RNA helicase HrpB
Chromosome	283436	A→G																																																																																												0.082								M391V (ATG→GTG)	mrcB →	Penicillin‑binding protein 1B
Chromosome	283541	G→T																																																							0.075																																													D426Y (GAT→TAT)	mrcB →	Penicillin‑binding protein 1B
Chromosome	283606	G→A																																																																																																		0.068		A447A (GCG→GCA)	mrcB →	Penicillin‑binding protein 1B
Chromosome	283813	A→G																																								0.182																																																												L516L (CTA→CTG)	mrcB →	Penicillin‑binding protein 1B
Chromosome	284688	A→T																					0.069																																																																															Q808L (CAG→CTG)	mrcB →	Penicillin‑binding protein 1B
Chromosome	288043	C→A																																0.077																																																																				L241I (CTC→ATC)	fhuC →	Iron(3+)‑hydroxamate import ATP‑binding protein FhuC
Chromosome	288752	A→T																																																																																													0.053							Q211H (CAA→CAT)	fhuD →	Iron(3+)‑hydroxamate‑binding protein FhuD
Chromosome	288870	G→A																					0.052																																																																															A251T (GCA→ACA)	fhuD →	Iron(3+)‑hydroxamate‑binding protein FhuD
Chromosome	289486	C→A																																																0.117																																																				I160I (ATC→ATA)	fhuB →	Iron(3+)‑hydroxamate import system permease protein FhuB
Chromosome	289878	C→A																																																																																													0.073							S291Y (TCT→TAT)	fhuB →	Iron(3+)‑hydroxamate import system permease protein FhuB
Chromosome	290245	G→A																																																																																							0.064													R413R (CGG→CGA)	fhuB →	Iron(3+)‑hydroxamate import system permease protein FhuB
Chromosome	290706	T→A																																		0.053																																																																		I567N (ATT→AAT)	fhuB →	Iron(3+)‑hydroxamate import system permease protein FhuB
Chromosome	291039	C→T																																																	0.057																																																			V422V (GTG→GTA)	hemL ←	Glutamate‑1‑semialdehyde 2,1‑aminomutase
Chromosome	291192	C→A																																						0.062																																																														V371V (GTG→GTT)	hemL ←	Glutamate‑1‑semialdehyde 2,1‑aminomutase
Chromosome	291641	C→A																																																			0.055																																																	G222C (GGT→TGT)	hemL ←	Glutamate‑1‑semialdehyde 2,1‑aminomutase
Chromosome	292136	C→A																																																																																												0.059								G57C (GGT→TGT)	hemL ←	Glutamate‑1‑semialdehyde 2,1‑aminomutase
Chromosome	292610	C→T																																0.077																																																																				R28C (CGC→TGC)	clcA →	H(+)/Cl(‑) exchange transporter ClcA
Chromosome	293107	G→T																																																0.114																																																				P193P (CCG→CCT)	clcA →	H(+)/Cl(‑) exchange transporter ClcA
Chromosome	293154	G→T																				0.08																																																																																R209L (CGC→CTC)	clcA →	H(+)/Cl(‑) exchange transporter ClcA
Chromosome	296588	G→A																			0.062																																																																																	intergenic (‑13/‑71)	mtnN ← / → dgt	5'‑methylthioadenosine/S‑adenosylhomocysteine nucleosidase/Deoxyguanosinetriphosphate triphosphohydrolase
Chromosome	296720	G→T																																												0.133																																																								G21V (GGC→GTC)	dgt →	Deoxyguanosinetriphosphate triphosphohydrolase
Chromosome	297277	G→A																																																																																							0.058													G207S (GGC→AGC)	dgt →	Deoxyguanosinetriphosphate triphosphohydrolase
Chromosome	297380	C→A																																																	0.056																																																			A241D (GCC→GAC)	dgt →	Deoxyguanosinetriphosphate triphosphohydrolase
Chromosome	299533	G→A																																		0.053																																																																		G410S (GGC→AGC)	degP →	Periplasmic serine endoprotease DegP
Chromosome	299712	C→A																					0.055																																																																															I469I (ATC→ATA)	degP →	Periplasmic serine endoprotease DegP
Chromosome	303169	C→A																																																																																						0.061														R717L (CGC→CTC)	glnD ←	Bifunctional uridylyltransferase/uridylyl‑removing enzyme
Chromosome	303524	A→T																						0.066																																																																														C599S (TGC→AGC)	glnD ←	Bifunctional uridylyltransferase/uridylyl‑removing enzyme
Chromosome	303914	C→A																																																																																								0.074												D469Y (GAT→TAT)	glnD ←	Bifunctional uridylyltransferase/uridylyl‑removing enzyme
Chromosome	305410	G→A										0.077																																																																																										T255T (ACC→ACT)	map ←	Methionine aminopeptidase
Chromosome	307812	G→T			0.058																																																																																																	A137A (GCG→GCT)	tsf →	Elongation factor Ts
Chromosome	308969	C→A																																																0.15																																																				S190R (AGC→AGA)	pyrH →	Uridylate kinase
Chromosome	308980	A→T										0.095																																																																																										E194V (GAA→GTA)	pyrH →	Uridylate kinase
Chromosome	309834	T→A																	0.068																																																																																			intergenic (+2/‑90)	frr → / → dxr	Ribosome‑recycling factor/1‑deoxy‑D‑xylulose 5‑phosphate reductoisomerase
Chromosome	310462	C→G																					0.067																																																																															S180C (TCC→TGC)	dxr →	1‑deoxy‑D‑xylulose 5‑phosphate reductoisomerase
Chromosome	311461	G→T																																																																																								0.07												A52S (GCT→TCT)	ispU →	Ditrans,polycis‑undecaprenyl‑diphosphate synthase ((2E,6E)‑farnesyl‑diphosphate specific)
Chromosome	311911	A→G																																																																																																		0.08		N202D (AAC→GAC)	ispU →	Ditrans,polycis‑undecaprenyl‑diphosphate synthase ((2E,6E)‑farnesyl‑diphosphate specific)
Chromosome	313195	A→G	0.071																																																																																																			E83G (GAA→GGA)	rseP →	Regulator of sigma‑E protease RseP
Chromosome	313988	A→T																0.051																																																																																				K347N (AAA→AAT)	rseP →	Regulator of sigma‑E protease RseP
Chromosome	318090	A→G																																																	0.064																																																			N240D (AAC→GAC)	lpxD →	UDP‑3‑O‑(3‑hydroxymyristoyl)glucosamine N‑acyltransferase
Chromosome	318949	G→T																																0.094																																																																				R149R (CGG→CGT)	fabZ →	3‑hydroxyacyl‑[acyl‑carrier‑protein] dehydratase FabZ
Chromosome	319877	G→T																0.085																																																																																				G43V (GGG→GTG)	lpxB →	Lipid‑A‑disaccharide synthase
Chromosome	320918	C→A																																																																																																		0.061		H8Q (CAC→CAA)	rnhB →	Ribonuclease HII
Chromosome	321303	A→G																																						0.056																																																														I137V (ATC→GTC)	rnhB →	Ribonuclease HII
Chromosome	322192	G→A																																																																																								0.052												G222D (GGC→GAC)	dnaE →	DNA polymerase III subunit alpha
Chromosome	322479	C→A																																	0.087																																																																			R318S (CGC→AGC)	dnaE →	DNA polymerase III subunit alpha
Chromosome	323297	G→A																																																																																					0.051															P590P (CCG→CCA)	dnaE →	DNA polymerase III subunit alpha
Chromosome	323572	G→A																					0.055																																																																															G682D (GGC→GAC)	dnaE →	DNA polymerase III subunit alpha
Chromosome	324261	C→A																																																																																													0.069							H912N (CAC→AAC)	dnaE →	DNA polymerase III subunit alpha
Chromosome	325687	A→G										0.082																																																																																										Y222C (TAC→TGC)	accA →	Acetyl‑coenzyme A carboxylase carboxyl transferase subunit alpha
Chromosome	325970	d1 bp																								0.062																																																																												coding (948/960 nt)	accA →	Acetyl‑coenzyme A carboxylase carboxyl transferase subunit alpha
Chromosome	327464	C→G																									0.062																																																																											A462G (GCC→GGC)	ldcC →	Constitutive lysine decarboxylase
Chromosome	327844	C→T																																																																																			0.061																	L589L (CTG→TTG)	ldcC →	Constitutive lysine decarboxylase
Chromosome	329192	C→T																																																	0.063																																																			P154L (CCG→CTG)	tilS →	tRNA(Ile)‑lysidine synthase
Chromosome	330254	G→T																																																																																							0.058													T29K (ACA→AAA)	rof ←	Protein rof
Chromosome	332418	T→C																																																																																0.058																				intergenic (+38/+118)	nlpE → / ← MBDGNAAM_00365	Lipoprotein NlpE/hypothetical protein
Chromosome	334984	G→T																																																																																										0.071										L50M (CTG→ATG)	proS ←	Proline‑‑tRNA ligase
Chromosome	336870	A→G																																																																																													0.078							D138D (GAT→GAC)	metQ ←	D‑methionine‑binding lipoprotein MetQ
Chromosome	337697	+A																					0.103																																																																															coding (280/654 nt)	metI ←	D‑methionine transport system permease protein MetI
Chromosome	337761	C→A																																																																																								0.051												L72L (CTG→CTT)	metI ←	D‑methionine transport system permease protein MetI
Chromosome	337851	G→A																																																																																								0.055												R42R (CGC→CGT)	metI ←	D‑methionine transport system permease protein MetI
Chromosome	345940	G→T																																																0.116																																																				G144V (GGC→GTC)	dkgB →	2,5‑diketo‑D‑gluconic acid reductase B
Chromosome	346209	G→A												0.181																																																																																								A234T (GCA→ACA)	dkgB →	2,5‑diketo‑D‑gluconic acid reductase B
Chromosome	347139	T→C																																																																																													0.108							Q29R (CAA→CGA)	dmlR_1 ←	HTH‑type transcriptional regulator DmlR
Chromosome	347172	C→A																																																																																													0.089							G18V (GGC→GTC)	dmlR_1 ←	HTH‑type transcriptional regulator DmlR
Chromosome	349065	C→A																																																0.114																																																				G241G (GGC→GGA)	ycgJ →	putative methyltransferase YcgJ
Chromosome	350375	T→C																																																																																0.07																				D3G (GAT→GGT)	mltD ←	Membrane‑bound lytic murein transglycosylase D
Chromosome	351147	T→C																																																		0.062																																																		E67E (GAA→GAG)	gloB ←	Hydroxyacylglutathione hydrolase GloB
Chromosome	351910	A→G																					0.069																																																																															H177R (CAC→CGC)	MBDGNAAM_00383 →	hypothetical protein
Chromosome	352354	G→T																																																																																				0.053																Q72K (CAG→AAG)	rnhA ←	Ribonuclease HI
Chromosome	352651	G→T				0.052																																																																																																R10L (CGC→CTC)	dnaQ →	DNA polymerase III subunit epsilon
Chromosome	352837	C→T																	0.064																																																																																			A72V (GCC→GTC)	dnaQ →	DNA polymerase III subunit epsilon
Chromosome	353519	A→C																			0.08																																																																																	noncoding (24/77 nt)	MBDGNAAM_00386 →	tRNA‑Asp
Chromosome	356612	G→A																																							0.064																																																													I90I (ATC→ATT)	MBDGNAAM_00389 ←	hypothetical protein
Chromosome	358830	C→A																																0.082																																																																				L530L (CTG→CTT)	MBDGNAAM_00390 ←	hypothetical protein
Chromosome	359124	C→G																										0.058																																																																										L432L (CTG→CTC)	MBDGNAAM_00390 ←	hypothetical protein
Chromosome	363304	C→A		0.052																																																																																																		P695P (CCG→CCT)	clpV1_1 ←	Protein ClpV1
Chromosome	363314	C→A																																																		0.077																																																		G692V (GGC→GTC)	clpV1_1 ←	Protein ClpV1
Chromosome	364312	G→T																						0.061																																																																														N359K (AAC→AAA)	clpV1_1 ←	Protein ClpV1
Chromosome	364665	C→T																																0.085																																																																				A242T (GCA→ACA)	clpV1_1 ←	Protein ClpV1
Chromosome	365239	G→A																																0.106																																																																				R50R (CGC→CGT)	clpV1_1 ←	Protein ClpV1
Chromosome	366763	G→T	0.053																																																																																																			Q251K (CAG→AAG)	MBDGNAAM_00395 ←	hypothetical protein
Chromosome	367468	C→A																																0.111																																																																				A16S (GCC→TCC)	MBDGNAAM_00395 ←	hypothetical protein
Chromosome	369376	C→A	0.059																																																																																																			Q336H (CAG→CAT)	MBDGNAAM_00398 ←	hypothetical protein
Chromosome	370883	A→G																																																																																										0.056										C436R (TGT→CGT)	MBDGNAAM_00399 ←	hypothetical protein
Chromosome	372260	G→T	0.055																																																																																																			S120R (AGC→AGA)	MBDGNAAM_00400 ←	hypothetical protein
Chromosome	373690	G→A																																																																																							0.064													A140V (GCG→GTG)	MBDGNAAM_00401 ←	hypothetical protein
Chromosome	375451	G→T																																								0.093																																																												E38* (GAA→TAA)	hcpA_2 →	Major exported protein
Chromosome	377063	C→A																																																0.069																																																				P329T (CCG→ACG)	vgrG1_1 →	Actin cross‑linking toxin VgrG1
Chromosome	377071	G→A																																																																																													0.071							A331A (GCG→GCA)	vgrG1_1 →	Actin cross‑linking toxin VgrG1
Chromosome	377107	A→C						0.054																																																																																														G343G (GGA→GGC)	vgrG1_1 →	Actin cross‑linking toxin VgrG1
Chromosome	377335	G→A																																																					0.052			0.05				0.052					0.053							0.077	0.05																											G419G (GGG→GGA)	vgrG1_1 →	Actin cross‑linking toxin VgrG1
Chromosome	377338	C→T																																																					0.052			0.051				0.052					0.053							0.071																												F420F (TTC→TTT)	vgrG1_1 →	Actin cross‑linking toxin VgrG1
Chromosome	377536	G→A																																																								0.054																																												E486E (GAG→GAA)	vgrG1_1 →	Actin cross‑linking toxin VgrG1
Chromosome	377539	T→C																																																								0.055																																												D487D (GAT→GAC)	vgrG1_1 →	Actin cross‑linking toxin VgrG1
Chromosome	377542	G→C																																																								0.056																																												A488A (GCG→GCC)	vgrG1_1 →	Actin cross‑linking toxin VgrG1
Chromosome	378031	G→A																																																																																								0.081												S651S (TCG→TCA)	vgrG1_1 →	Actin cross‑linking toxin VgrG1
Chromosome	378933	G→T																																0.074																																																																				G204V (GGA→GTA)	MBDGNAAM_00406 →	hypothetical protein
Chromosome	380357	T→G																														0.053																																																																						L140R (CTT→CGT)	MBDGNAAM_00408 →	hypothetical protein
Chromosome	380477	C→T																																																																											0.068																									T180I (ACA→ATA)	MBDGNAAM_00408 →	hypothetical protein
Chromosome	380566	C→A																				0.065																																																																																S30* (TCA→TAA)	MBDGNAAM_00409 →	hypothetical protein
Chromosome	380924	T→A														0.067																0.053																																0.06																																						I149I (ATT→ATA)	MBDGNAAM_00409 →	hypothetical protein
Chromosome	382928	G→A																																																																																																		0.062		G642S (GGT→AGT)	MBDGNAAM_00410 →	hypothetical protein
Chromosome	383946	C→T					0.055																																																												0.05					0.063			0.053						0.053																					F98F (TTC→TTT)	MBDGNAAM_00411 →	hypothetical protein
Chromosome	384269	A→T										0.064																																																																																										intergenic (+215/‑98)	MBDGNAAM_00411 → / → MBDGNAAM_00412	hypothetical protein/hypothetical protein
Chromosome	387804	T→C																					0.069																																																																															K602E (AAA→GAA)	fadE ←	Acyl‑coenzyme A dehydrogenase
Chromosome	388842	C→A																																																																																								0.052												G256W (GGG→TGG)	fadE ←	Acyl‑coenzyme A dehydrogenase
Chromosome	390219	G→A																																																0.114																																																				A125T (GCA→ACA)	gmhA →	Phosphoheptose isomerase
Chromosome	390414	A→C																				0.07																																																																																M190L (ATG→CTG)	gmhA →	Phosphoheptose isomerase
Chromosome	390696	G→T	0.062																																																																																																			V23L (GTA→TTA)	yafJ →	Putative glutamine amidotransferase YafJ
Chromosome	392906	C→T																																																0.08																																																				L166F (CTC→TTC)	MBDGNAAM_00421 →	hypothetical protein
Chromosome	394148	T→C																																																																							0.097																													I111T (ATC→ACC)	MBDGNAAM_00423 →	hypothetical protein
Chromosome	394151	G→A																																																																							0.094																													G112D (GGT→GAT)	MBDGNAAM_00423 →	hypothetical protein
Chromosome	396131	A→T																																																																																			0.053																	S108T (TCA→ACA)	flhA_1 ←	Flagellar biosynthesis protein FlhA
Chromosome	396453	C→A																																																			0.058																																																	D375Y (GAT→TAT)	flhB_1 ←	Flagellar biosynthetic protein FlhB
Chromosome	397206	T→C																																																																																	0.07																			S124G (AGC→GGC)	flhB_1 ←	Flagellar biosynthetic protein FlhB
Chromosome	398621	T→A		0.051																																																																																																		M1M (ATG→TTG) †	MBDGNAAM_00427 ←	hypothetical protein
Chromosome	400443	C→A																								0.074																																																																												R49L (CGC→CTC)	MBDGNAAM_00430 ←	hypothetical protein
Chromosome	401182	A→T																																0.111																																																																				M70L (ATG→TTG)	vnfA →	Nitrogen fixation protein VnfA
Chromosome	401435	T→A																																																																											0.057																									V154E (GTG→GAG)	vnfA →	Nitrogen fixation protein VnfA
Chromosome	405899	C→G																																																																																													0.222							G79G (GGC→GGG)	fliI_1 →	Flagellum‑specific ATP synthase
Chromosome	405954	G→T																								0.074																																																																												G98C (GGC→TGC)	fliI_1 →	Flagellum‑specific ATP synthase
Chromosome	407606	A→T																																																																																		0.059																		D55V (GAC→GTC)	tagD →	Glycerol‑3‑phosphate cytidylyltransferase
Chromosome	408509	G→T																																0.055																																																																				A232D (GCC→GAC)	MBDGNAAM_00440 ←	hypothetical protein
Chromosome	408669	C→A										0.063																																																																																										D179Y (GAT→TAT)	MBDGNAAM_00440 ←	hypothetical protein
Chromosome	410555	G→T																																																																																								0.059												A468D (GCC→GAC)	MBDGNAAM_00441 ←	hypothetical protein
Chromosome	410805	G→T			0.057																																																																																																	R385S (CGC→AGC)	MBDGNAAM_00441 ←	hypothetical protein
Chromosome	410904	G→A																																						0.074																																																														L352L (CTG→TTG)	MBDGNAAM_00441 ←	hypothetical protein
Chromosome	412239	C→A																																																																																			0.085																	G233V (GGA→GTA)	MBDGNAAM_00442 ←	hypothetical protein
Chromosome	413905	C→A																																															0.055																																																					V233L (GTG→TTG)	MBDGNAAM_00445 ←	hypothetical protein
Chromosome	415089	C→T																																																																																													0.069							T23T (ACC→ACT)	flgC_1 →	Flagellar basal‑body rod protein FlgC
Chromosome	416059	C→A	0.091																																																																																																			P203Q (CCA→CAA)	MBDGNAAM_00448 →	hypothetical protein
Chromosome	416900	C→A																																												0.056																																																								A158D (GCC→GAC)	flgE_1 →	Flagellar hook protein FlgE
Chromosome	416943	G→C																					0.051																																																																															A172A (GCG→GCC)	flgE_1 →	Flagellar hook protein FlgE
Chromosome	419649	C→A																0.066																																																																																				G137G (GGC→GGA)	flgH_1 →	Flagellar L‑ring protein
Chromosome	422358	A→T																																														0.051																																																						G259G (GGA→GGT)	MBDGNAAM_00455 →	hypothetical protein
Chromosome	423223	A→G																					0.061																																																																															N84S (AAC→AGC)	flgL_1 →	Flagellar hook‑associated protein 3
Chromosome	424369	T→C										0.089																																																																																										S151P (TCT→CCT)	MBDGNAAM_00457 →	hypothetical protein
Chromosome	424845	G→A																				0.06																																																																																V309V (GTG→GTA)	MBDGNAAM_00457 →	hypothetical protein
Chromosome	425609	G→T	0.064																																																																																																			G63G (GGC→GGA)	MBDGNAAM_00458 ←	hypothetical protein
Chromosome	426752	T→A																				0.074																																																																																F157Y (TTC→TAC)	fliC1 →	Flagellin 1
Chromosome	427510	T→C																																																																																												0.058								intergenic (+313/‑451)	fliC1 → / → fliD_1	Flagellin 1/B‑type flagellar hook‑associated protein 2
Chromosome	429668	A→T																																																0.098																																																				E123D (GAA→GAT)	fliS_1 →	Flagellar secretion chaperone FliS
Chromosome	429878	C→T																																																																																										0.078										A61V (GCG→GTG)	MBDGNAAM_00462 →	hypothetical protein
Chromosome	429910	C→A																																												0.176																																																								R72S (CGC→AGC)	MBDGNAAM_00462 →	hypothetical protein
Chromosome	430126	T→A																											0.058																																																																									V41D (GTC→GAC)	MBDGNAAM_00463 →	hypothetical protein
Chromosome	430487	G→T																										0.058																																																																										P161P (CCG→CCT)	MBDGNAAM_00463 →	hypothetical protein
Chromosome	433070	G→T	0.105																																																																																																			A260S (GCC→TCC)	lafT →	Chemotaxis protein LafT
Chromosome	433503	G→T																0.073																																																																																				A115A (GCG→GCT)	lafU →	Chemotaxis protein LafU
Chromosome	437875	A→G																																																	0.05																																																			W63R (TGG→CGG)	MBDGNAAM_00471 ←	hypothetical protein
Chromosome	439795	G→A																																																																																												0.089								G31S (GGC→AGC)	dinB →	DNA polymerase IV
Chromosome	440028	C→A																																																																																				0.078																V108V (GTC→GTA)	dinB →	DNA polymerase IV
Chromosome	440044	T→C																																															0.055																																																					C114R (TGC→CGC)	dinB →	DNA polymerase IV
Chromosome	440409	C→A																																							0.066																																																													S235R (AGC→AGA)	dinB →	DNA polymerase IV
Chromosome	442067	C→A										0.081																																																																																										intergenic (+102/‑88)	yafP → / → rtcB_1	putative N‑acetyltransferase YafP/RNA‑splicing ligase RtcB
Chromosome	442318	C→T																																																																																					0.061															P55L (CCG→CTG)	rtcB_1 →	RNA‑splicing ligase RtcB
Chromosome	442766	A→T																																																			0.051																																																	E204D (GAA→GAT)	rtcB_1 →	RNA‑splicing ligase RtcB
Chromosome	442790	G→T																																				0.129																																																																A212A (GCG→GCT)	rtcB_1 →	RNA‑splicing ligase RtcB
Chromosome	445736	C→A																																	0.069																																																																			L19L (CTC→CTA)	gpt →	Xanthine phosphoribosyltransferase
Chromosome	448470	G→A																																																																																								0.054												G186G (GGC→GGT)	phoE ←	Outer membrane porin PhoE
Chromosome	450020	G→C																																																																																														0.06						A235A (GCG→GCC)	proB →	Glutamate 5‑kinase
Chromosome	451252	C→A									0.156																																																																																											S274R (AGC→AGA)	proA_1 →	Gamma‑glutamyl phosphate reductase
Chromosome	452018	G→A																																																																											0.058																									intergenic (+144/‑22)	MBDGNAAM_00486 → / → intS_1	tRNA‑Thr/Prophage integrase IntS
Chromosome	452189	A→G																														0.051																																0.066								0.066																														L50L (CTA→CTG)	intS_1 →	Prophage integrase IntS
Chromosome	452192	G→A																														0.052																																0.064								0.066																														L51L (TTG→TTA)	intS_1 →	Prophage integrase IntS
Chromosome	452736	C→A																																												0.092																																																								R233S (CGT→AGT)	intS_1 →	Prophage integrase IntS
Chromosome	454619	C→A																																																0.078																																																				G97G (GGC→GGA)	MBDGNAAM_00490 →	hypothetical protein
Chromosome	458495	A→G																																																	0.069																																																			K45K (AAA→AAG)	MBDGNAAM_00499 →	hypothetical protein
Chromosome	460111	C→T																					0.073																																																																															T584M (ACG→ATG)	MBDGNAAM_00499 →	hypothetical protein
Chromosome	463248	G→T																				0.053																																																																																R76L (CGT→CTT)	MBDGNAAM_00503 →	hypothetical protein
Chromosome	464561	A→G																																																	0.061																																																			K75R (AAG→AGG)	MBDGNAAM_00504 →	hypothetical protein
Chromosome	465155	G→A																	0.051																																																																																			G273D (GGT→GAT)	MBDGNAAM_00504 →	hypothetical protein
Chromosome	467095	G→A																																																																																								0.06												intergenic (+37/‑114)	MBDGNAAM_00504 → / → MBDGNAAM_00505	hypothetical protein/hypothetical protein
Chromosome	473386	G→T																																	0.057																																																																			intergenic (‑101/+25)	mprA_1 ← / ← hbp	Transcriptional repressor MprA/Hemoglobin‑binding protease hbp autotransporter
Chromosome	474449	A→G																																																																																												0.083								P1031P (CCT→CCC)	hbp ←	Hemoglobin‑binding protease hbp autotransporter
Chromosome	475288	C→A																																												0.051																																																								E752* (GAA→TAA)	hbp ←	Hemoglobin‑binding protease hbp autotransporter
Chromosome	476153	A→G	0.064																																																																																																			S463S (AGT→AGC)	hbp ←	Hemoglobin‑binding protease hbp autotransporter
Chromosome	476909	A→G																																							0.051																																																													H211H (CAT→CAC)	hbp ←	Hemoglobin‑binding protease hbp autotransporter
Chromosome	478833	A→T																																																																																																	0.06			intergenic (+484/‑818)	MBDGNAAM_00515 → / → yagU	hypothetical protein/Inner membrane protein YagU
Chromosome	479288	C→A	0.066																																																																																																			intergenic (+939/‑363)	MBDGNAAM_00515 → / → yagU	hypothetical protein/Inner membrane protein YagU
Chromosome	479996	G→C																																0.074																																																																				G116R (GGT→CGT)	yagU →	Inner membrane protein YagU
Chromosome	480001	C→A																																																																																												0.093								Y117* (TAC→TAA)	yagU →	Inner membrane protein YagU
Chromosome	480674	C→A																																																																																										0.078										intergenic (+409/+482)	yagU → / ← ecpE	Inner membrane protein YagU/putative fimbrial chaperone EcpE
Chromosome	482140	C→T																									0.066																																																																											D447N (GAT→AAT)	ecpD ←	Fimbria adhesin EcpD
Chromosome	482241	A→T																																																																																0.053																				I413N (ATC→AAC)	ecpD ←	Fimbria adhesin EcpD
Chromosome	484084	C→A																																																																																				0.055																G637V (GGC→GTC)	ecpC ←	putative outer membrane usher protein EcpC
Chromosome	488139	C→A																0.051																																																																																				intergenic (‑192/+892)	ecpR ← / ← ykgO	HTH‑type transcriptional regulator EcpR/50S ribosomal protein L36 2
Chromosome	488157	G→A																					0.063																																																																															intergenic (‑210/+874)	ecpR ← / ← ykgO	HTH‑type transcriptional regulator EcpR/50S ribosomal protein L36 2
Chromosome	489716	C→A																																																																																								0.053												intergenic (‑279/+83)	ykgM ← / ← ykgR	50S ribosomal protein L31 type B/putative membrane protein YkgR
Chromosome	493201	G→T																																												0.069																																																								V146V (GTG→GTT)	pgrR_1 →	HTH‑type transcriptional regulator PgrR
Chromosome	493559	C→A																																0.067																																																																				P266T (CCG→ACG)	pgrR_1 →	HTH‑type transcriptional regulator PgrR
Chromosome	494114	T→A					0.056																																																																	0.103																														I75I (ATT→ATA)	pgrR_2 →	HTH‑type transcriptional regulator PgrR
Chromosome	494117	C→T																																																																						0.104																														D76D (GAC→GAT)	pgrR_2 →	HTH‑type transcriptional regulator PgrR
Chromosome	494589	G→C																0.053																																																																																				A234P (GCC→CCC)	pgrR_2 →	HTH‑type transcriptional regulator PgrR
Chromosome	496396	G→T																																							0.102																																																													L96M (CTG→ATG)	yvgN_1 ←	Glyoxal reductase
Chromosome	496645	G→T																																0.143																																																																				P13T (CCC→ACC)	yvgN_1 ←	Glyoxal reductase
Chromosome	497506	C→A																																																																																																		0.08		P87Q (CCA→CAA)	MBDGNAAM_00532 →	hypothetical protein
Chromosome	497825	T→A																																								0.129																																																												S193R (AGT→AGA)	MBDGNAAM_00532 →	hypothetical protein
Chromosome	499098	G→T																							0.053																																																																													G618* (GGA→TGA)	MBDGNAAM_00532 →	hypothetical protein
Chromosome	500120	G→T	0.077																																																																																																			S958S (TCG→TCT)	MBDGNAAM_00532 →	hypothetical protein
Chromosome	500433	C→A																																																0.125																																																				L1063I (CTT→ATT)	MBDGNAAM_00532 →	hypothetical protein
Chromosome	502884	A→C	0.054																																																																																																			D53A (GAT→GCT)	ytbE →	putative oxidoreductase YtbE
Chromosome	503602	A→G																																												0.093																																																								intergenic (+6/+154)	ytbE → / ← rclC	putative oxidoreductase YtbE/Inner membrane protein RclC
Chromosome	504019	G→T	0.077																																																																																																			R111S (CGC→AGC)	rclC ←	Inner membrane protein RclC
Chromosome	504037	A→G																																																																																					0.063															L105L (TTG→CTG)	rclC ←	Inner membrane protein RclC
Chromosome	504542	G→A										0.087																																																																																										intergenic (‑193/+164)	rclC ← / ← rclA	Inner membrane protein RclC/putative pyridine nucleotide‑disulfide oxidoreductase RclA
Chromosome	505281	C→T																	0.052																																																																																			G251S (GGT→AGT)	rclA ←	putative pyridine nucleotide‑disulfide oxidoreductase RclA
Chromosome	505931	T→A																																	0.057																																																																			Q34L (CAA→CTA)	rclA ←	putative pyridine nucleotide‑disulfide oxidoreductase RclA
Chromosome	506851	G→A																																																																																															0.058					S198S (TCG→TCA)	rclR →	RCS‑specific HTH‑type transcriptional activator RclR
Chromosome	508629	A→G																	0.063																																																																																			A87A (GCA→GCG)	lutB →	Lactate utilization protein B
Chromosome	509989	G→T																																																0.143																																																				E67D (GAG→GAT)	lutC →	Lactate utilization protein C
Chromosome	510611	A→T																																																										0.078																																										intergenic (+127/+116)	lutC → / ← MBDGNAAM_00541	Lactate utilization protein C/hypothetical protein
Chromosome	514622	C→T																																												0.093																																																								C75Y (TGC→TAC)	MBDGNAAM_00543 ←	hypothetical protein
Chromosome	516536	d1 bp																																																																																				0.054																coding (151/564 nt)	MBDGNAAM_00546 ←	ISKra4 family transposase ISCep1
Chromosome	517839	C→A																																0.093																																																																				A536S (GCG→TCG)	betA ←	Oxygen‑dependent choline dehydrogenase
Chromosome	518919	G→A																																	0.055																																																																			L176F (CTC→TTC)	betA ←	Oxygen‑dependent choline dehydrogenase
Chromosome	519082	A→G																						0.058																																																																														C121C (TGT→TGC)	betA ←	Oxygen‑dependent choline dehydrogenase
Chromosome	519572	A→T																								0.052																																																																												V453V (GTT→GTA)	betB ←	NAD/NADP‑dependent betaine aldehyde dehydrogenase
Chromosome	519728	T→A																					0.059																																																																															E401D (GAA→GAT)	betB ←	NAD/NADP‑dependent betaine aldehyde dehydrogenase
Chromosome	520728	C→A																																							0.087																																																													R68L (CGC→CTC)	betB ←	NAD/NADP‑dependent betaine aldehyde dehydrogenase
Chromosome	522077	G→A																																																																																																	0.074			V140I (GTC→ATC)	betT →	High‑affinity choline transport protein
Chromosome	522230	G→T																																																																																												0.08								G191C (GGT→TGT)	betT →	High‑affinity choline transport protein
Chromosome	524482	A→G																																								0.085																																																												intergenic (+789/‑87)	betT → / → pdeL	High‑affinity choline transport protein/Cyclic di‑GMP phosphodiesterase PdeL
Chromosome	524517	T→A																					0.051																																																																															intergenic (+824/‑52)	betT → / → pdeL	High‑affinity choline transport protein/Cyclic di‑GMP phosphodiesterase PdeL
Chromosome	524519	C→G																																								0.174																																																												intergenic (+826/‑50)	betT → / → pdeL	High‑affinity choline transport protein/Cyclic di‑GMP phosphodiesterase PdeL
Chromosome	525536	C→A																																																																																										0.069										T323N (ACC→AAC)	pdeL →	Cyclic di‑GMP phosphodiesterase PdeL
Chromosome	527503	A→T																																																																																0.051																				D9V (GAC→GTC)	MBDGNAAM_00555 →	hypothetical protein
Chromosome	528142	A→G																			0.058																																																																																	D7G (GAT→GGT)	MBDGNAAM_00556 →	hypothetical protein
Chromosome	528394	G→A																																												0.077																																																								R91H (CGT→CAT)	MBDGNAAM_00556 →	hypothetical protein
Chromosome	530038	G→A				0.053																																																																																																E355K (GAA→AAA)	fdrA_1 →	Protein FdrA
Chromosome	530320	G→A																																																																																								0.053												A449T (GCG→ACG)	fdrA_1 →	Protein FdrA
Chromosome	530857	G→T																									0.05																																																																											G112V (GGC→GTC)	MBDGNAAM_00558 →	hypothetical protein
Chromosome	531176	G→A																																																																																		0.063																		A218A (GCG→GCA)	MBDGNAAM_00558 →	hypothetical protein
Chromosome	532899	d1 bp																																			0.062																																																																	coding (536/951 nt)	arcC2 →	Carbamate kinase 2
Chromosome	533437	C→A																																	0.064																																																																			T38T (ACC→ACA)	MBDGNAAM_00561 →	hypothetical protein
Chromosome	535782	C→T																																																																																				0.061																H234Y (CAT→TAT)	yahK →	Aldehyde reductase YahK
Chromosome	535991	G→A	0.065																																																																																																			M303I (ATG→ATA)	yahK →	Aldehyde reductase YahK
Chromosome	537044	G→T																																												0.094																																																								R201R (CGC→CGA)	rhtC_1 ←	Threonine efflux protein
Chromosome	537374	G→A																0.08																																																																																				S91S (AGC→AGT)	rhtC_1 ←	Threonine efflux protein
Chromosome	537788	A→T																																																																																															0.076					intergenic (‑142/‑44)	rhtC_1 ← / → MBDGNAAM_00565	Threonine efflux protein/hypothetical protein
Chromosome	538065	C→T																																																																																										0.087										D78D (GAC→GAT)	MBDGNAAM_00565 →	hypothetical protein
Chromosome	539108	C→T																																																																																													0.108							R229R (CGG→CGA)	prpR ←	Propionate catabolism operon regulatory protein
Chromosome	539435	C→T																																																																																						0.08														V120V (GTG→GTA)	prpR ←	Propionate catabolism operon regulatory protein
Chromosome	540250	G→A																			0.058																																																																																	R73H (CGT→CAT)	prpB →	2‑methylisocitrate lyase
Chromosome	540289	C→T																									0.077																																																																											A86V (GCG→GTG)	prpB →	2‑methylisocitrate lyase
Chromosome	540614	C→A		0.082																																																																																																		A194A (GCC→GCA)	prpB →	2‑methylisocitrate lyase
Chromosome	540622	G→T																									0.056																																																																											R197L (CGC→CTC)	prpB →	2‑methylisocitrate lyase
Chromosome	540816	A→T																																																																																							0.062													S262C (AGC→TGC)	prpB →	2‑methylisocitrate lyase
Chromosome	542145	C→T																																																		0.055																																																		intergenic (+8/‑26)	prpC → / → prpD	2‑methylcitrate synthase/2‑methylcitrate dehydratase
Chromosome	542237	G→A																																																																																																	0.071			V23M (GTG→ATG)	prpD →	2‑methylcitrate dehydratase
Chromosome	544192	G→T																			0.064																																																																																	L177F (TTG→TTT)	acs_1 →	Acetyl‑coenzyme A synthetase
Chromosome	544923	T→C																																																																																						0.067														V421A (GTG→GCG)	acs_1 →	Acetyl‑coenzyme A synthetase
Chromosome	545985	T→A																																			0.058																																																																	F69L (TTT→TTA)	codB_1 →	Cytosine permease
Chromosome	546001	d1 bp																																											0.065																																																									coding (223/1260 nt)	codB_1 →	Cytosine permease
Chromosome	546440	C→T																																		0.057																																																																		A221V (GCC→GTC)	codB_1 →	Cytosine permease
Chromosome	546739	T→A																																																																																0.054																				F321I (TTT→ATT)	codB_1 →	Cytosine permease
Chromosome	547120	C→T																				0.089																																																																																S31S (AGC→AGT)	codA →	Cytosine deaminase
Chromosome	549256	C→T																																							0.095																																																													A369A (GCG→GCA)	lacY ←	Lactose permease
Chromosome	549321	T→A																																																																																															0.118					T348S (ACG→TCG)	lacY ←	Lactose permease
Chromosome	549334	+ACT																																		0.381	0.534						0.512	0.114	0.122																																																									coding (1029/1254 nt)	lacY ←	Lactose permease
Chromosome	549363	A→G																									0.561																																																																											F334L (TTT→CTT)	lacY ←	Lactose permease
Chromosome	549525	G→A							0.644	0.322						0.173																0.411	0.066							0.524	0.694		0.229	0.684	0.629			0.082	0.067			0.092			0.676	0.299	0.231																							0.906	0.42																					P280S (CCA→TCA)	lacY ←	Lactose permease
Chromosome	549722	A→T																														0.099																								0.347	0.154																																													L214Q (CTG→CAG)	lacY ←	Lactose permease
Chromosome	549727	C→A	0.078																																																																																																			L212L (CTG→CTT)	lacY ←	Lactose permease
Chromosome	549741	A→G																																																							0.116																																													F208L (TTT→CTT)	lacY ←	Lactose permease
Chromosome	549837	A→T																																		0.111																																																																		C176S (TGT→AGT)	lacY ←	Lactose permease
Chromosome	549927	A→G																																																																					0.216																															F146L (TTT→CTT)	lacY ←	Lactose permease
Chromosome	549929	A→G																																																																																										0.191	0.126									M145T (ATG→ACG)	lacY ←	Lactose permease
Chromosome	549942	C→T																																					0.454		0.116																																																													G141S (GGT→AGT)	lacY ←	Lactose permease
Chromosome	549951	+ATT																																																										0.159																																										coding (412/1254 nt)	lacY ←	Lactose permease
Chromosome	549954	+ACTGCGACG																																																																					0.135																															coding (409/1254 nt)	lacY ←	Lactose permease
Chromosome	549969	C→T																																																																									0.067																											V132I (GTC→ATC)	lacY ←	Lactose permease
Chromosome	549983	G→A														0.625	0.738				0.071		0.143	0.308	0.236		0.21	0.161	0.107			0.35	0.736		0.667																					0.189	0.131				0.915						0.274	1	1		0.101													0.619	0.396																	A127V (GCA→GTA)	lacY ←	Lactose permease
Chromosome	549984	C→T										0.667	0.121																																																																																									A127T (GCA→ACA)	lacY ←	Lactose permease
Chromosome	549987	C→A																																																																																					0.052															E126* (GAG→TAG)	lacY ←	Lactose permease
Chromosome	549996	G→C																																																							0.448																																													P123A (CCA→GCA)	lacY ←	Lactose permease
Chromosome	550005	C→A																																																0.154																																																				A120S (GCC→TCC)	lacY ←	Lactose permease
Chromosome	550114	C→T																																																													0.148	1	1														0.223		0.187																					M83I (ATG→ATA)	lacY ←	Lactose permease
Chromosome	550121	G→A														0.075																																																							0.22				0.16	0.935	0.113																									T81I (ACC→ATC)	lacY ←	Lactose permease
Chromosome	550155	G→A			0.571	0.626							0.357						0.157	0.652	0.157				0.134				0.205																																																																									L70F (CTC→TTC)	lacY ←	Lactose permease
Chromosome	550157	T→C																																																																																										0.125										K69R (AAA→AGA)	lacY ←	Lactose permease
Chromosome	550181	G→A																																																	0.092	0.12																																																		P61L (CCG→CTG)	lacY ←	Lactose permease
Chromosome	550251	T→G																																																																																													1							N38H (AAC→CAC)	lacY ←	Lactose permease
Chromosome	550283	A→C				0.29																															0.506								0.399																																																									F27C (TTC→TGC)	lacY ←	Lactose permease
Chromosome	550283	A→G											0.301							0.593	0.232				0.251				0.282															0.212																																									0.215																	F27S (TTC→TCC)	lacY ←	Lactose permease
Chromosome	550318	G→T																			0.103				0.148		0.08	0.254	0.067																																																																									F15L (TTC→TTA)	lacY ←	Lactose permease
Chromosome	550319	A→G																																																										0.546	0.054											1	1			0.094	0.941			0.053	0.388											0.167	0.761									F15S (TTC→TCC)	lacY ←	Lactose permease
Chromosome	550327	+AACATCCAA																																																																																						0.544	0.733													coding (36/1254 nt)	lacY ←	Lactose permease
Chromosome	550334	+AAA																																																																																																		0.359	0.561	coding (29/1254 nt)	lacY ←	Lactose permease
Chromosome	550339	G→T																																														0.75	0.778			0.644	0.763							0.113																																										N8K (AAC→AAA)	lacY ←	Lactose permease
Chromosome	550340	T→C																																																																													0.074																							N8S (AAC→AGC)	lacY ←	Lactose permease
Chromosome	550341	T→A			0.078																																																																																																	N8Y (AAC→TAC)	lacY ←	Lactose permease
Chromosome	551092	C→A																																																																																				0.057																A799A (GCG→GCT)	lacZ ←	Beta‑galactosidase
Chromosome	551378	G→T																				0.098																																																																																P704Q (CCA→CAA)	lacZ ←	Beta‑galactosidase
Chromosome	552887	T→C																																																													0.184																																							Q201R (CAG→CGG)	lacZ ←	Beta‑galactosidase
Chromosome	553154	G→A																0.099																																																																																				P112L (CCG→CTG)	lacZ ←	Beta‑galactosidase
Chromosome	553516	C→T																								0.097																																																																												intergenic (‑28/+95)	lacZ ← / ← lacI	Beta‑galactosidase/Lactose operon repressor
Chromosome	553518	C→A																																								0.421																																																												intergenic (‑30/+93)	lacZ ← / ← lacI	Beta‑galactosidase/Lactose operon repressor
Chromosome	553522	C→G																																																												0.27																																								intergenic (‑34/+89)	lacZ ← / ← lacI	Beta‑galactosidase/Lactose operon repressor
Chromosome	553522	C→T					0.063							0.55	0.727	0.866	0.826	0.069								0.188				0.201	0.512	0.933	0.869	0.25				0.756	1	0.477	0.314	0.297	0.052	0.141	0.171	0.059				0.167				0.94	1	1	0.894	0.052								0.156								0.17				0.196	0.339							0.161	1	0.835	0.808	0.175								0.741	0.317	0.583	0.46	intergenic (‑34/+89)	lacZ ← / ← lacI	Beta‑galactosidase/Lactose operon repressor
Chromosome	553588	G→A																		0.056																																																																																		intergenic (‑100/+23)	lacZ ← / ← lacI	Beta‑galactosidase/Lactose operon repressor
Chromosome	553603	T→C																		0.059																																																																																		intergenic (‑115/+8)	lacZ ← / ← lacI	Beta‑galactosidase/Lactose operon repressor
Chromosome	553709	T→G																									1	1																							1										1						1	1	1																																	T332P (ACC→CCC)	lacI ←	Lactose operon repressor
Chromosome	553712	T→G																			0.437	0.188	0.813	1	0.407				0.41																																																																									T331P (ACC→CCC)	lacI ←	Lactose operon repressor
Chromosome	553759	G→T																										0.059																																																																										A315E (GCG→GAG)	lacI ←	Lactose operon repressor
Chromosome	553763	G→A																																																																																								0.079												Q314* (CAG→TAG)	lacI ←	Lactose operon repressor
Chromosome	553778	G→A																																																																																																0.061	0.678	0.369	0.596	Q309* (CAA→TAA)	lacI ←	Lactose operon repressor
Chromosome	553804	C→T																																																																																0.161																				G300E (GGG→GAG)	lacI ←	Lactose operon repressor
Chromosome	553823	G→A			0.759	0.579							0.39					0.483	1	0.875	0.203				0.185				0.339																																																																									Q294* (CAG→TAG)	lacI ←	Lactose operon repressor
Chromosome	553836	T→G																												0.129																																																																								L289F (TTA→TTC)	lacI ←	Lactose operon repressor
Chromosome	553880	C→T		1	0.111	0.35																																																																																																G275R (GGA→AGA)	lacI ←	Lactose operon repressor
Chromosome	553898	d1 bp																																																																																									0.076											coding (805/1092 nt)	lacI ←	Lactose operon repressor
Chromosome	553899	d1 bp																																																																																									0.076											coding (804/1092 nt)	lacI ←	Lactose operon repressor
Chromosome	553934	d1 bp																																																0.208	0.062																																																			coding (769/1092 nt)	lacI ←	Lactose operon repressor
Chromosome	553939	C→T																																																																																												0.151								G255D (GGC→GAC)	lacI ←	Lactose operon repressor
Chromosome	553940	C→T																																	0.246	0.266	0.299																																																																	G255S (GGC→AGC)	lacI ←	Lactose operon repressor
Chromosome	554003	G→A																																																																																								0.33	0.94	1	1			0.064	0.747					Q234* (CAA→TAA)	lacI ←	Lactose operon repressor
Chromosome	554018	d11 bp																				0.099																																																																																coding (675‑685/1092 nt)	lacI ←	Lactose operon repressor
Chromosome	554034	C→T	0.303			0.075																																																																																																W223* (TGG→TGA)	lacI ←	Lactose operon repressor
Chromosome	554089	+GCCAGCCC																			0.262				0.158	0.468	0.267	0.439	0.212																																																																									coding (614/1092 nt)	lacI ←	Lactose operon repressor
Chromosome	554128	+T																																																																									0.249																											coding (575/1092 nt)	lacI ←	Lactose operon repressor
Chromosome	554185	C→T																																																												0.172																0.082																								G173D (GGC→GAC)	lacI ←	Lactose operon repressor
Chromosome	554194	G→T									1	1	0.641																																																																																									T170K (ACG→AAG)	lacI ←	Lactose operon repressor
Chromosome	554212	+AAAT																																																								0.438	0.914	1	0.094																																									coding (491/1092 nt)	lacI ←	Lactose operon repressor
Chromosome	554398	A→C																												0.065																																																																								V102G (GTT→GGT)	lacI ←	Lactose operon repressor
Chromosome	554440	d16 bp																																																												0.135	0.848	1	1																																					coding (248‑263/1092 nt)	lacI ←	Lactose operon repressor
Chromosome	554501	C→A																																		0.893	0.743			0.333	0.59		1	0.95	0.727																																																									G68C (GGC→TGC)	lacI ←	Lactose operon repressor
Chromosome	554501	C→T																																																																																				0.2																G68S (GGC→AGC)	lacI ←	Lactose operon repressor
Chromosome	554531	G→A																																																																																		0.578	0.682																	Q58* (CAA→TAA)	lacI ←	Lactose operon repressor
Chromosome	554536	G→A					0.59	0.896	0.942	0.931																																																																0.075				0.202	0.119																							A56V (GCA→GTA)	lacI ←	Lactose operon repressor
Chromosome	554548	G→A													0.132	0.082	0.131																																									0.234								0.124												0.141	0.071	0.893	0.35																					P52L (CCC→CTC)	lacI ←	Lactose operon repressor
Chromosome	554573	C→G																																																	0.051																																																			A44P (GCG→CCG)	lacI ←	Lactose operon repressor
Chromosome	554581	A→G																																																																																	0.185	0.407	0.333																	V41A (GTG→GCG)	lacI ←	Lactose operon repressor
Chromosome	554591	G→A					0.055																																																																							0.096																								R38W (CGG→TGG)	lacI ←	Lactose operon repressor
Chromosome	554617	+G																																													1	1	1			0.636	0.786																																																	coding (86/1092 nt)	lacI ←	Lactose operon repressor
Chromosome	554618	G→A																																																																0.138																0.143	0.667	0.067				0.053	0.339													Q29* (CAG→TAG)	lacI ←	Lactose operon repressor
Chromosome	554627	C→G					0.056								0.074																																											0.153								0.056								0.284	0.115			0.058	0.422		0.221																					V26L (GTG→CTG)	lacI ←	Lactose operon repressor
Chromosome	554629	C→T																																																																				0.906	1	1	1		0.577	1	1			0.053	0.416																					R25H (CGC→CAC)	lacI ←	Lactose operon repressor
Chromosome	554636	C→A																																																0.206																																												0.782	0.683	1						V23F (GTT→TTT)	lacI ←	Lactose operon repressor
Chromosome	554650	A→C																																0.24	1																																																																			V18G (GTC→GGC)	lacI ←	Lactose operon repressor
Chromosome	554651	C→T																		0.102					0.079				0.112																																																																									V18I (GTC→ATC)	lacI ←	Lactose operon repressor
Chromosome	554666	C→T																												0.347	0.395	0.06	0.094																																	0.121																																				A13T (GCA→ACA)	lacI ←	Lactose operon repressor
Chromosome	554677	A→C	0.24																																																																																																			L9R (CTA→CGA)	lacI ←	Lactose operon repressor
Chromosome	557822	G→T										0.085																																																																																										R62R (CGG→AGG)	frmR ←	Transcriptional repressor FrmR
Chromosome	558807	G→A																				0.091																																																																																A54V (GCA→GTA)	MBDGNAAM_00581 ←	hypothetical protein
Chromosome	558829	G→T																			0.068																																																																																	L47M (CTG→ATG)	MBDGNAAM_00581 ←	hypothetical protein
Chromosome	560105	G→A																																																																																										0.055										T207I (ACT→ATT)	arnC_1 ←	Undecaprenyl‑phosphate 4‑deoxy‑4‑formamido‑L‑arabinose transferase
Chromosome	560788	T→C																																							0.058																																																													Q206Q (CAA→CAG)	bshB1 ←	N‑acetyl‑alpha‑D‑glucosaminyl L‑malate deacetylase 1
Chromosome	560844	G→A																																																																																													0.062							Q188* (CAG→TAG)	bshB1 ←	N‑acetyl‑alpha‑D‑glucosaminyl L‑malate deacetylase 1
Chromosome	561740	T→C	0.052																																																																																																			intergenic (‑335/‑273)	bshB1 ← / → tauA	N‑acetyl‑alpha‑D‑glucosaminyl L‑malate deacetylase 1/Taurine‑binding periplasmic protein
Chromosome	563256	A→G																																								0.333																																																												N90S (AAC→AGC)	tauB →	Taurine import ATP‑binding protein TauB
Chromosome	564417	A→G																																								0.16																																																												A222A (GCA→GCG)	ssuC_1 →	Putative aliphatic sulfonates transport permease protein SsuC
Chromosome	564465	G→A																																								0.097																																																												A238A (GCG→GCA)	ssuC_1 →	Putative aliphatic sulfonates transport permease protein SsuC
Chromosome	565384	G→T																																																		0.091																																																		R270L (CGG→CTG)	tauD →	Alpha‑ketoglutarate‑dependent taurine dioxygenase
Chromosome	565852	G→A																																																																																							0.057													A197V (GCC→GTC)	hemB ←	Delta‑aminolevulinic acid dehydratase
Chromosome	566547	G→T																																																																																															0.058					intergenic (‑106/‑420)	hemB ← / → MBDGNAAM_00590	Delta‑aminolevulinic acid dehydratase/hypothetical protein
Chromosome	569270	G→A																																																																																												0.06								A768A (GCG→GCA)	MBDGNAAM_00590 →	hypothetical protein
Chromosome	571918	C→A																0.072																																																																																				intergenic (‑136/‑216)	ampH ← / → sbmA	D‑alanyl‑D‑alanine‑ carboxypeptidase/endopeptidase AmpH/Peptide antibiotic transporter SbmA
Chromosome	572330	T→A						0.077																																																																																														V66D (GTT→GAT)	sbmA →	Peptide antibiotic transporter SbmA
Chromosome	572774	T→A	0.055																																																																																																			M214K (ATG→AAG)	sbmA →	Peptide antibiotic transporter SbmA
Chromosome	574126	A→G																																																																																0.056																				S254G (AGC→GGC)	MBDGNAAM_00594 →	hypothetical protein
Chromosome	574768	T→A																																																																																													0.061							T21S (ACG→TCG)	yaiY ←	Inner membrane protein YaiY
Chromosome	575242	T→C																	0.07																																																																																			F52S (TTC→TCC)	MBDGNAAM_00596 →	hypothetical protein
Chromosome	576725	G→T																																																																																												0.052								intergenic (‑307/‑156)	ddlA ← / → iraP	D‑alanine‑‑D‑alanine ligase A/Anti‑adapter protein IraP
Chromosome	577537	C→T																																																																																			0.053																	A99V (GCC→GTC)	phoA →	Alkaline phosphatase
Chromosome	580516	T→C																																																																																																	0.089			V208V (GTA→GTG)	proC ←	Pyrroline‑5‑carboxylate reductase
Chromosome	581559	A→T		0.057																																																																																																		T101S (ACC→TCC)	MBDGNAAM_00603 →	hypothetical protein
Chromosome	582379	G→C																																																	0.059																																																			V160V (GTG→GTC)	aroL →	Shikimate kinase 2
Chromosome	583149	G→A										0.074																																																																																										E76E (GAG→GAA)	MBDGNAAM_00606 →	hypothetical protein
Chromosome	583753	G→A																																							0.069																																																													G28D (GGT→GAT)	ppnP →	Pyrimidine/purine nucleoside phosphorylase
Chromosome	585108	C→T																																																																																0.07																				G157S (GGT→AGT)	rdgC ←	Recombination‑associated protein RdgC
Chromosome	586072	C→A																																																																																				0.103																I146I (ATC→ATA)	mak_1 →	Fructokinase
Chromosome	586710	A→G																								0.061																																																																												intergenic (+167/+101)	mak_1 → / ← araJ	Fructokinase/Putative transporter AraJ
Chromosome	586711	+T																								0.062																																																																												intergenic (+168/+100)	mak_1 → / ← araJ	Fructokinase/Putative transporter AraJ
Chromosome	586714	G→C																								0.06																																																																												intergenic (+171/+97)	mak_1 → / ← araJ	Fructokinase/Putative transporter AraJ
Chromosome	586717	T→C																								0.061																																																																												intergenic (+174/+94)	mak_1 → / ← araJ	Fructokinase/Putative transporter AraJ
Chromosome	586737	A→G																								0.06																																																																												intergenic (+194/+74)	mak_1 → / ← araJ	Fructokinase/Putative transporter AraJ
Chromosome	586741	A→G																								0.061																																																																												intergenic (+198/+70)	mak_1 → / ← araJ	Fructokinase/Putative transporter AraJ
Chromosome	586743	A→C																								0.066																																																																												intergenic (+200/+68)	mak_1 → / ← araJ	Fructokinase/Putative transporter AraJ
Chromosome	586748	C→G																								0.067																																																																												intergenic (+205/+63)	mak_1 → / ← araJ	Fructokinase/Putative transporter AraJ
Chromosome	587190	G→T																										0.051																																																																										A297E (GCA→GAA)	araJ ←	Putative transporter AraJ
Chromosome	587680	C→A																0.1																																																																																				G134C (GGT→TGT)	araJ ←	Putative transporter AraJ
Chromosome	589486	C→A																																																																																								0.068												Q593H (CAG→CAT)	sbcC ←	Nuclease SbcCD subunit C
Chromosome	590855	G→A																																																									0.051																																											A137V (GCG→GTG)	sbcC ←	Nuclease SbcCD subunit C
Chromosome	591939	C→T																																																0.073																																																				Q175Q (CAG→CAA)	sbcD ←	Nuclease SbcCD subunit D
Chromosome	594714	T→C																				0.077																																																																																intergenic (+19/‑388)	phoR → / → brnQ	Phosphate regulon sensor protein PhoR/Branched‑chain amino acid transport system 2 carrier protein
Chromosome	594912	d1 bp																																								0.093																																																												intergenic (+217/‑190)	phoR → / → brnQ	Phosphate regulon sensor protein PhoR/Branched‑chain amino acid transport system 2 carrier protein
Chromosome	595241	G→T																																																																																								0.06												G47V (GGC→GTC)	brnQ →	Branched‑chain amino acid transport system 2 carrier protein
Chromosome	596856	G→T																																												0.095																																																								T120T (ACG→ACT)	proY →	Proline‑specific permease ProY
Chromosome	598220	G→T																																						0.077																																																														W65C (TGG→TGT)	malZ →	Maltodextrin glucosidase
Chromosome	598223	G→T																																																																																				0.071																R66R (CGG→CGT)	malZ →	Maltodextrin glucosidase
Chromosome	598232	C→T																																																																																				0.067																I69I (ATC→ATT)	malZ →	Maltodextrin glucosidase
Chromosome	598253	T→C																																																																																				0.07																P76P (CCT→CCC)	malZ →	Maltodextrin glucosidase
Chromosome	598265	T→C																																																																																				0.071																Y80Y (TAT→TAC)	malZ →	Maltodextrin glucosidase
Chromosome	598614	G→C										0.083																																																																																										A197P (GCG→CCG)	malZ →	Maltodextrin glucosidase
Chromosome	599066	G→T																				0.075																																																																																G347G (GGG→GGT)	malZ →	Maltodextrin glucosidase
Chromosome	600325	C→A																			0.066																																																																																	P35P (CCG→CCT)	acpH ←	Acyl carrier protein phosphodiesterase
Chromosome	600621	C→A																																																																																			0.061																	P34T (CCG→ACG)	queA →	S‑adenosylmethionine:tRNA ribosyltransferase‑isomerase
Chromosome	602368	G→T																																																																																			0.064																	R241L (CGT→CTT)	tgt →	Queuine tRNA‑ribosyltransferase
Chromosome	607509	A→G																																																																																							0.056													intergenic (‑124/+174)	tsx_1 ← / ← yajI	Nucleoside‑specific channel‑forming protein Tsx/putative lipoprotein YajI
Chromosome	608889	C→A																																																																																0.053																				H22N (CAT→AAT)	ribD →	Riboflavin biosynthesis protein RibD
Chromosome	610254	G→A																																																0.167																																																				L79L (CTG→CTA)	ribE →	6,7‑dimethyl‑8‑ribityllumazine synthase
Chromosome	611838	G→T																																															0.053																																																					A278A (GCG→GCT)	thiL →	Thiamine‑monophosphate kinase
Chromosome	612182	T→C																																																																																		0.08																		C75R (TGT→CGT)	pgpA →	Phosphatidylglycerophosphatase A
Chromosome	613512	C→A																								0.061																																																																												intergenic (‑6/+49)	yajO ← / ← dxs	1‑deoxyxylulose‑5‑phosphate synthase YajO/1‑deoxy‑D‑xylulose‑5‑phosphate synthase
Chromosome	614669	C→A																																																0.069																																																				G252V (GGC→GTC)	dxs ←	1‑deoxy‑D‑xylulose‑5‑phosphate synthase
Chromosome	615409	A→T																																																																																				0.053																I5I (ATT→ATA)	dxs ←	1‑deoxy‑D‑xylulose‑5‑phosphate synthase
Chromosome	618448	T→A																									0.061																																																																											D147V (GAT→GTT)	yajL ←	Protein/nucleic acid deglycase 3
Chromosome	619378	G→T																																												0.078																																																								V128V (GTC→GTA)	panE ←	2‑dehydropantoate 2‑reductase
Chromosome	620509	C→T																																																																																	0.053																			intergenic (+89/+39)	MBDGNAAM_00641 → / ← yajR	hypothetical protein/Inner membrane transport protein YajR
Chromosome	621046	C→A																			0.07																																																																																	V289V (GTG→GTT)	yajR ←	Inner membrane transport protein YajR
Chromosome	621141	A→G																					0.078																																																																															L258L (TTA→CTA)	yajR ←	Inner membrane transport protein YajR
Chromosome	621145	C→T																					0.081																																																																															T256T (ACG→ACA)	yajR ←	Inner membrane transport protein YajR
Chromosome	621148	T→C																					0.083																																																																															A255A (GCA→GCG)	yajR ←	Inner membrane transport protein YajR
Chromosome	621154	G→A																					0.082																																																																															Y253Y (TAC→TAT)	yajR ←	Inner membrane transport protein YajR
Chromosome	622422	G→T																																																																																				0.061																S177Y (TCT→TAT)	cyoE ←	Protoheme IX farnesyltransferase
Chromosome	622685	G→A																																																																																						0.057														Y89Y (TAC→TAT)	cyoE ←	Protoheme IX farnesyltransferase
Chromosome	623910	T→C	0.085																																																																																																			K660E (AAA→GAA)	cyoB ←	Cytochrome bo(3) ubiquinol oxidase subunit 1
Chromosome	629116	G→T																																0.108																																																																				G99G (GGC→GGA)	MBDGNAAM_00649 ←	hypothetical protein
Chromosome	631704	C→A																																	0.059																																																																			intergenic (+28/‑218)	tig → / → clpP	Trigger factor/ATP‑dependent Clp protease proteolytic subunit
Chromosome	632261	G→T																																																0.109																																																				A114S (GCT→TCT)	clpP →	ATP‑dependent Clp protease proteolytic subunit
Chromosome	632537	C→A																																																																																												0.098								R206S (CGT→AGT)	clpP →	ATP‑dependent Clp protease proteolytic subunit
Chromosome	633015	T→A																																																																																																	0.082			I115I (ATT→ATA)	clpX →	ATP‑dependent Clp protease ATP‑binding subunit ClpX
Chromosome	634434	C→A												0.148																																																																																								S101Y (TCT→TAT)	lon_1 →	Lon protease
Chromosome	634508	G→A																	0.062																																																																																			E126K (GAA→AAA)	lon_1 →	Lon protease
Chromosome	634688	A→C																	0.06																																																																																			M186L (ATG→CTG)	lon_1 →	Lon protease
Chromosome	635473	+CAGAA							0.057																																																																																													coding (1341/2355 nt)	lon_1 →	Lon protease
Chromosome	635918	G→A																																																																																		0.21	0.452																	G596S (GGC→AGC)	lon_1 →	Lon protease
Chromosome	636950	G→T																																																																																						0.057														L85L (CTG→CTT)	hupB →	DNA‑binding protein HU‑beta
Chromosome	639673	C→A																																																																																				0.07																I5I (ATC→ATA)	fadM →	Long‑chain acyl‑CoA thioesterase FadM
Chromosome	640522	A→C																																																																																						0.051														F95V (TTT→GTT)	queC ←	7‑cyano‑7‑deazaguanine synthase
Chromosome	640568	A→G	0.061																																																																																																			I79I (ATT→ATC)	queC ←	7‑cyano‑7‑deazaguanine synthase
Chromosome	641227	T→C																																																																																			0.058																	D448G (GAC→GGC)	sgrR_2 ←	HTH‑type transcriptional regulator SgrR
Chromosome	642032	A→T																																																																																		0.052																		L180I (TTA→ATA)	sgrR_2 ←	HTH‑type transcriptional regulator SgrR
Chromosome	643540	G→A																																																																																								0.051												intergenic (+53/‑100)	cof → / → decR	HMP‑PP phosphatase/DNA‑binding transcriptional activator DecR
Chromosome	643586	G→T	0.063																																																																																																			intergenic (+99/‑54)	cof → / → decR	HMP‑PP phosphatase/DNA‑binding transcriptional activator DecR
Chromosome	643645	A→G																																																																																							0.083													L2L (TTA→TTG)	decR →	DNA‑binding transcriptional activator DecR
Chromosome	644719	G→A									0.174																																																																																											D198N (GAC→AAC)	yheI →	putative multidrug resistance ABC transporter ATP‑binding/permease protein YheI
Chromosome	646846	T→G									0.16																																																																																											V318V (GTT→GTG)	mdlB →	Multidrug resistance‑like ATP‑binding protein MdlB
Chromosome	646852	G→A									0.16																																																																																											E320E (GAG→GAA)	mdlB →	Multidrug resistance‑like ATP‑binding protein MdlB
Chromosome	646900	G→A									0.174																																																																																											L336L (TTG→TTA)	mdlB →	Multidrug resistance‑like ATP‑binding protein MdlB
Chromosome	646906	C→T									0.154																																																																																											S338S (AGC→AGT)	mdlB →	Multidrug resistance‑like ATP‑binding protein MdlB
Chromosome	647041	C→A																				0.056																																																																																L383L (CTC→CTA)	mdlB →	Multidrug resistance‑like ATP‑binding protein MdlB
Chromosome	647392	T→C																																																																																								0.062												L500L (CTT→CTC)	mdlB →	Multidrug resistance‑like ATP‑binding protein MdlB
Chromosome	649504	G→T																																																																																																		0.074		A428S (GCG→TCG)	amtB →	Ammonia channel
Chromosome	650407	C→A																																																																																																	0.053			A4A (GCG→GCT)	tesB ←	Acyl‑CoA thioesterase 2
Chromosome	650729	G→T																				0.071																																																																																A32S (GCT→TCT)	ybaY →	putative lipoprotein YbaY
Chromosome	652310	T→C																																																	0.064																																																			intergenic (+29/+13)	ybaA → / ← pdeB	putative protein YbaA/putative cyclic di‑GMP phosphodiesterase PdeB
Chromosome	656923	A→G																																																																																		0.051																		L913S (TTG→TCG)	acrB_1 ←	Multidrug efflux pump subunit AcrB
Chromosome	658242	G→A																																																																						0.055																														T473T (ACC→ACT)	acrB_1 ←	Multidrug efflux pump subunit AcrB
Chromosome	658245	A→G																																																																						0.055																														I472I (ATT→ATC)	acrB_1 ←	Multidrug efflux pump subunit AcrB
Chromosome	658871	C→T																																																																																													0.067							D264N (GAT→AAT)	acrB_1 ←	Multidrug efflux pump subunit AcrB
Chromosome	663413	C→A																																																																																		0.071																		L541M (CTG→ATG)	mscK →	Mechanosensitive channel MscK
Chromosome	663830	C→T																	0.064																																																																																			R680C (CGC→TGC)	mscK →	Mechanosensitive channel MscK
Chromosome	665453	G→A																				0.114																																																																																P26S (CCA→TCA)	MBDGNAAM_00680 ←	hypothetical protein
Chromosome	665909	C→A																																																	0.06																																																			G54V (GGC→GTC)	priC ←	Primosomal replication protein N''
Chromosome	665947	G→A																																																																																				0.143																T41T (ACC→ACT)	priC ←	Primosomal replication protein N''
Chromosome	665959	G→A																																																																																				0.146																H37H (CAC→CAT)	priC ←	Primosomal replication protein N''
Chromosome	665968	A→G																																																																																				0.133																F34F (TTT→TTC)	priC ←	Primosomal replication protein N''
Chromosome	665974	G→A																																																																																				0.128																A32A (GCC→GCT)	priC ←	Primosomal replication protein N''
Chromosome	665989	A→G																																																																																				0.133																F27F (TTT→TTC)	priC ←	Primosomal replication protein N''
Chromosome	665992	T→C																																																																																				0.13																Q26Q (CAA→CAG)	priC ←	Primosomal replication protein N''
Chromosome	665995	C→T																																																																																				0.13																A25A (GCG→GCA) ‡	priC ←	Primosomal replication protein N''
Chromosome	665997	C→A																																																																																				0.13																A25S (GCG→TCG) ‡	priC ←	Primosomal replication protein N''
Chromosome	665998	T→C																																																																																				0.13																V24V (GTA→GTG)	priC ←	Primosomal replication protein N''
Chromosome	666025	G→A																																																																																				0.136																A15A (GCC→GCT)	priC ←	Primosomal replication protein N''
Chromosome	666548	A→T																																	0.064																																																																			intergenic (+32/‑121)	ybaN → / → apt	Inner membrane protein YbaN/Adenine phosphoribosyltransferase
Chromosome	667863	A→G																																																																																							0.055													Q172R (CAA→CGA)	dnaX →	DNA polymerase III subunit tau
Chromosome	670659	G→C																																											0.051																																																									G95R (GGG→CGG)	htpG →	Chaperone protein HtpG
Chromosome	671058	d1 bp																																																																																								0.071												coding (682/1875 nt)	htpG →	Chaperone protein HtpG
Chromosome	672110	A→C																					0.08																																																																															K578N (AAA→AAC)	htpG →	Chaperone protein HtpG
Chromosome	673404	C→A	0.055																																																																																																			A66D (GCC→GAC)	hemH →	Ferrochelatase
Chromosome	674754	G→T																																																																											0.057																									G120G (GGC→GGA)	aes ←	Acetyl esterase
Chromosome	676241	G→T																0.062																																																																																				R326L (CGC→CTC)	gsk →	Inosine‑guanosine kinase
Chromosome	676719	C→A																				0.088																																																																																G553C (GGT→TGT)	ybaL ←	Putative cation/proton antiporter YbaL
Chromosome	677084	d1 bp																																																																																																		0.051		coding (1292/1677 nt)	ybaL ←	Putative cation/proton antiporter YbaL
Chromosome	678336	C→T																																																		0.074																																																		G14S (GGC→AGC)	ybaL ←	Putative cation/proton antiporter YbaL
Chromosome	678424	C→A																																								0.2																																																												intergenic (‑49/+189)	ybaL ← / ← fsr	Putative cation/proton antiporter YbaL/Fosmidomycin resistance protein
Chromosome	678683	T→C																																								0.114																																																												K384R (AAA→AGA)	fsr ←	Fosmidomycin resistance protein
Chromosome	678840	C→T																																																																																												0.093								A332T (GCA→ACA)	fsr ←	Fosmidomycin resistance protein
Chromosome	680340	C→A																																																																																					0.06															A97D (GCC→GAC)	ushA →	Protein UshA
Chromosome	680422	C→A																																																																																							0.083													T124T (ACC→ACA)	ushA →	Protein UshA
Chromosome	680611	C→A																	0.075																																																																																			I187I (ATC→ATA)	ushA →	Protein UshA
Chromosome	682799	G→C																																																																																										0.108										R81R (CGC→CGG)	MBDGNAAM_00696 ←	hypothetical protein
Chromosome	686255	G→T																																																																																										0.16										A554E (GCG→GAG)	copA ←	Copper‑exporting P‑type ATPase
Chromosome	686905	C→A																																																0.16																																																				P337P (CCG→CCT)	copA ←	Copper‑exporting P‑type ATPase
Chromosome	687234	C→A																																																		0.054																																																		A228S (GCG→TCG)	copA ←	Copper‑exporting P‑type ATPase
Chromosome	690211	G→C																					0.062																																																																															A367P (GCG→CCG)	ybaT →	Inner membrane transport protein YbaT
Chromosome	691083	G→T																	0.074																																																																																			A187D (GCC→GAC)	MBDGNAAM_00704 ←	hypothetical protein
Chromosome	692508	A→G																																																																																				0.071																S287P (TCG→CCG)	qmcA ←	Protein QmcA
Chromosome	693979	G→A																																																	0.062																																																			P156P (CCG→CCA)	fetA →	putative iron export ATP‑binding protein FetA
Chromosome	694272	G→C										0.062																																																																																										E33Q (GAG→CAG)	fetB →	putative iron export permease protein FetB
Chromosome	694348	T→C																																		0.055																																																																		F58S (TTC→TCC)	fetB →	putative iron export permease protein FetB
Chromosome	694516	G→T																																																0.143																																																				G114V (GGG→GTG)	fetB →	putative iron export permease protein FetB
Chromosome	696189	C→A																																	0.056																																																																			S172I (AGC→ATC)	MBDGNAAM_00711 ←	hypothetical protein
Chromosome	698213	G→T																																0.103																																																																				E69* (GAG→TAG)	MBDGNAAM_00714 →	hypothetical protein
Chromosome	698257	T→G																																																																																0.067																				T83T (ACT→ACG)	MBDGNAAM_00714 →	hypothetical protein
Chromosome	698369	C→T																																																																																													0.077							P121S (CCG→TCG)	MBDGNAAM_00714 →	hypothetical protein
Chromosome	698391	T→A																						0.05																																																																														L128Q (CTG→CAG)	MBDGNAAM_00714 →	hypothetical protein
Chromosome	698593	G→T																	0.071																																																																																			W195C (TGG→TGT)	MBDGNAAM_00714 →	hypothetical protein
Chromosome	699240	C→A																																																																																0.067																				A411E (GCG→GAG)	MBDGNAAM_00714 →	hypothetical protein
Chromosome	699741	G→T																																																																																								0.059												G578V (GGG→GTG)	MBDGNAAM_00714 →	hypothetical protein
Chromosome	700360	C→T																																						0.053																																																														C784C (TGC→TGT)	MBDGNAAM_00714 →	hypothetical protein
Chromosome	702043	G→T																																																																																																	0.089			G237G (GGC→GGA)	allS ←	HTH‑type transcriptional activator AllS
Chromosome	704975	C→T																0.068																																																																																				D176D (GAC→GAT)	gcl_2 →	Glyoxylate carboligase
Chromosome	705532	A→G																																																																																													0.093							K362R (AAA→AGA)	gcl_2 →	Glyoxylate carboligase
Chromosome	706089	C→T																																																																																													0.105							P548S (CCG→TCG)	gcl_2 →	Glyoxylate carboligase
Chromosome	707191	A→T																																																																																						0.066														Q25L (CAA→CTA)	glxR_2 →	2‑hydroxy‑3‑oxopropionate reductase
Chromosome	707319	C→A	0.1																																																																																																			Q68K (CAG→AAG)	glxR_2 →	2‑hydroxy‑3‑oxopropionate reductase
Chromosome	708759	G→A																																																																																													0.097							M198I (ATG→ATA)	ybbW →	Putative allantoin permease
Chromosome	709047	C→T																																																		0.053																																																		T294T (ACC→ACT)	ybbW →	Putative allantoin permease
Chromosome	710278	C→T																																							0.105																																																													A200V (GCG→GTG)	allB →	Allantoinase
Chromosome	711641	T→C																																																																																							0.068													L182P (CTG→CCG)	ybbY →	Putative purine permease YbbY
Chromosome	711970	G→C																				0.143																																																																																V292L (GTG→CTG)	ybbY →	Putative purine permease YbbY
Chromosome	712283	T→C																																																	0.056																																																			V396A (GTG→GCG)	ybbY →	Putative purine permease YbbY
Chromosome	712906	G→T																0.074																																																																																				A163S (GCT→TCT)	glxK_2 →	Glycerate 3‑kinase
Chromosome	715923	T→C																					0.083																																																																															T292A (ACC→GCC)	allD ←	Ureidoglycolate dehydrogenase (NAD(+))
Chromosome	716332	G→A										0.12																																																																																										G155G (GGC→GGT)	allD ←	Ureidoglycolate dehydrogenase (NAD(+))
Chromosome	717488	G→T																																																0.148																																																				A126S (GCT→TCT)	fdrA_2 →	Protein FdrA
Chromosome	718720	A→G																																												0.089																																																								Q536Q (CAA→CAG)	fdrA_2 →	Protein FdrA
Chromosome	719985	G→T																0.057																																																																																				R399L (CGG→CTG)	MBDGNAAM_00730 →	hypothetical protein
Chromosome	721866	T→C	0.063																																																																																																			intergenic (+101/+432)	arcC1_1 → / ← purK	Carbamate kinase 1/N5‑carboxyaminoimidazole ribonucleotide synthase
Chromosome	721874	G→A	0.065																																																																																																			intergenic (+109/+424)	arcC1_1 → / ← purK	Carbamate kinase 1/N5‑carboxyaminoimidazole ribonucleotide synthase
Chromosome	721915	G→A	0.067																																																																																																			intergenic (+150/+383)	arcC1_1 → / ← purK	Carbamate kinase 1/N5‑carboxyaminoimidazole ribonucleotide synthase
Chromosome	723179	C→A																									0.107																																																																											A63S (GCG→TCG)	purK ←	N5‑carboxyaminoimidazole ribonucleotide synthase
Chromosome	724235	C→G																																																																																										0.058										C21S (TGT→TCT)	MBDGNAAM_00735 ←	hypothetical protein
Chromosome	724590	G→A																																																																																														0.063						V180V (GTC→GTT)	lpxH ←	UDP‑2,3‑diacylglucosamine hydrolase
Chromosome	724722	C→A																																																																																			0.074																	W136C (TGG→TGT)	lpxH ←	UDP‑2,3‑diacylglucosamine hydrolase
Chromosome	726577	G→T																																				0.1																																																																V260L (GTG→TTG)	cysS →	Cysteine‑‑tRNA ligase
Chromosome	729418	C→A																																																																																							0.059													R166I (AGA→ATA)	xerD_1 ←	Tyrosine recombinase XerD
Chromosome	732473	T→G																																																																																		0.056																		intergenic (‑288/+371)	ompT ← / ← MBDGNAAM_00746	Protease 7/hypothetical protein
Chromosome	735377	G→T																				0.069																																																																																P444H (CCC→CAC)	nfrA ←	Bacteriophage adsorption protein A
Chromosome	736203	C→A																0.057																																																																																				A169S (GCC→TCC)	nfrA ←	Bacteriophage adsorption protein A
Chromosome	738097	T→A																																																																																		0.068																		M279L (ATG→TTG)	MBDGNAAM_00748 ←	hypothetical protein
Chromosome	738709	C→T																																																																																				0.086																V75I (GTT→ATT)	MBDGNAAM_00748 ←	hypothetical protein
Chromosome	738991	G→T																																																																																						0.055														intergenic (‑60/+90)	MBDGNAAM_00748 ← / ← cusS	hypothetical protein/Sensor histidine kinase CusS
Chromosome	739476	C→A			0.057																																																																																																	E350* (GAG→TAG)	cusS ←	Sensor histidine kinase CusS
Chromosome	740410	C→T																	0.059																																																																																			S38S (TCG→TCA)	cusS ←	Sensor histidine kinase CusS
Chromosome	740444	G→T																																				0.114																																																																A27E (GCG→GAG)	cusS ←	Sensor histidine kinase CusS
Chromosome	740606	C→A																																																																																				0.068																R197R (CGG→CGT)	cusR ←	Transcriptional regulatory protein CusR
Chromosome	742164	G→T																																															0.055																																																					G271V (GGC→GTC)	cusC_1 →	Cation efflux system protein CusC
Chromosome	742385	G→T																																																																																												0.103								A345S (GCC→TCC)	cusC_1 →	Cation efflux system protein CusC
Chromosome	742800	C→A																0.081																																																																																				T14T (ACC→ACA)	cusF →	Cation efflux system protein CusF
Chromosome	743177	G→T																																																																																			0.061																	W24L (TGG→TTG)	cusB →	Cation efflux system protein CusB
Chromosome	743493	C→A																																																																																								0.059												A129A (GCC→GCA)	cusB →	Cation efflux system protein CusB
Chromosome	743682	G→T																																						0.056																																																														E192D (GAG→GAT)	cusB →	Cation efflux system protein CusB
Chromosome	744134	C→G																																																																																								0.063												T343S (ACC→AGC)	cusB →	Cation efflux system protein CusB
Chromosome	745137	C→T																																																																																		0.082																		Q266* (CAG→TAG)	cusA →	Cation efflux system protein CusA
Chromosome	746779	T→C																																					0.067																																																															L813P (CTG→CCG)	cusA →	Cation efflux system protein CusA
Chromosome	746796	C→A																																																																																								0.157												R819S (CGC→AGC)	cusA →	Cation efflux system protein CusA
Chromosome	746921	G→T																																																0.154																																																				G860G (GGG→GGT)	cusA →	Cation efflux system protein CusA
Chromosome	747282	G→C																																																0.207																																																				V981L (GTG→CTG)	cusA →	Cation efflux system protein CusA
Chromosome	747727	G→A	0.095																																																																																																			P47P (CCG→CCA)	pheP →	Phenylalanine‑specific permease
Chromosome	748648	d1 bp																																																																																												0.068								coding (1062/1383 nt)	pheP →	Phenylalanine‑specific permease
Chromosome	748823	G→T																																												0.063																																																								G413C (GGC→TGC)	pheP →	Phenylalanine‑specific permease
Chromosome	750235	T→C																						0.055																																																																														T47A (ACC→GCC)	ybdG ←	Miniconductance mechanosensitive channel YbdG
Chromosome	750244	C→T																																																																																										0.064										V44I (GTA→ATA)	ybdG ←	Miniconductance mechanosensitive channel YbdG
Chromosome	751737	C→A																																																																																								0.059												W58L (TGG→TTG)	MBDGNAAM_00759 ←	hypothetical protein
Chromosome	752224	d1 bp																																																																																					0.059															coding (870/1119 nt)	ybdK ←	Putative glutamate‑‑cysteine ligase 2
Chromosome	752225	d1 bp																																																																																					0.057															coding (869/1119 nt)	ybdK ←	Putative glutamate‑‑cysteine ligase 2
Chromosome	752226	d1 bp																																																																																					0.056															coding (868/1119 nt)	ybdK ←	Putative glutamate‑‑cysteine ligase 2
Chromosome	752227	d1 bp																																																																																					0.056															coding (867/1119 nt)	ybdK ←	Putative glutamate‑‑cysteine ligase 2
Chromosome	752234	G→T																																																																																0.082																				A287D (GCC→GAC)	ybdK ←	Putative glutamate‑‑cysteine ligase 2
Chromosome	752335	C→T										0.085																																																																																										M253I (ATG→ATA)	ybdK ←	Putative glutamate‑‑cysteine ligase 2
Chromosome	752522	T→C		0.056																																																																																																		D191G (GAT→GGT)	ybdK ←	Putative glutamate‑‑cysteine ligase 2
Chromosome	752627	C→T		0.061																																																																																																		R156Q (CGG→CAG)	ybdK ←	Putative glutamate‑‑cysteine ligase 2
Chromosome	752934	T→A																																																																																									0.051											I54L (ATA→TTA)	ybdK ←	Putative glutamate‑‑cysteine ligase 2
Chromosome	754818	C→A																																												0.073																																																								S680I (AGC→ATC)	fepA ←	Ferrienterobactin receptor
Chromosome	756931	C→A																																																																																												0.088								intergenic (‑75/‑167)	fepA ← / → fes_1	Ferrienterobactin receptor/Enterochelin esterase
Chromosome	757333	G→A																																																																																								0.055												W79* (TGG→TAG)	fes_1 →	Enterochelin esterase
Chromosome	761036	A→G																			0.064																																																																																	D840G (GAT→GGT)	entF →	Enterobactin synthase component F
Chromosome	761421	T→A																																																																																															0.074					P968P (CCT→CCA)	entF →	Enterobactin synthase component F
Chromosome	761959	G→T																																																																																																	0.108			A1148S (GCG→TCG)	entF →	Enterobactin synthase component F
Chromosome	762953	T→C																																																																																								0.06												S113S (TCT→TCC)	fepE →	Ferric enterobactin transport protein FepE
Chromosome	763126	C→A																																							0.087																																																													S171Y (TCC→TAC)	fepE →	Ferric enterobactin transport protein FepE
Chromosome	764507	G→T		0.056																																																																																																		G18G (GGC→GGA)	fepC ←	Ferric enterobactin transport ATP‑binding protein FepC
Chromosome	765440	G→T																																																																																						0.075														S37* (TCG→TAG)	fepG ←	Ferric enterobactin transport system permease protein FepG
Chromosome	765625	C→T																								0.093																																																																												R309H (CGC→CAC)	fepD ←	Ferric enterobactin transport system permease protein FepD
Chromosome	767105	G→T																			0.071																																																																																	A149S (GCG→TCG)	entS →	Enterobactin exporter EntS
Chromosome	767763	G→T																										0.063																																																																										G368V (GGC→GTC)	entS →	Enterobactin exporter EntS
Chromosome	768290	G→T																		0.056																																																																																		V194V (GTC→GTA)	fepB ←	Ferrienterobactin‑binding periplasmic protein
Chromosome	768807	G→A																	0.065																																																																																			A22V (GCC→GTC)	fepB ←	Ferrienterobactin‑binding periplasmic protein
Chromosome	768813	C→A	0.075																																																																																																			G20V (GGA→GTA)	fepB ←	Ferrienterobactin‑binding periplasmic protein
Chromosome	768879	C→A		0.056																																																																																																		intergenic (‑8/‑181)	fepB ← / → entC	Ferrienterobactin‑binding periplasmic protein/Isochorismate synthase EntC
Chromosome	769432	G→A																																																																																												0.087								E125K (GAA→AAA)	entC →	Isochorismate synthase EntC
Chromosome	770797	G→A																																																																																							0.1													A185T (GCC→ACC)	entE →	Enterobactin synthase component E
Chromosome	771623	C→A																																																0.068																																																				A460D (GCC→GAC)	entE →	Enterobactin synthase component E
Chromosome	771852	C→T																																																																																								0.083												A536A (GCC→GCT)	entE →	Enterobactin synthase component E
Chromosome	772760	G→A																	0.081																																																																																			G12D (GGC→GAC)	entA →	2,3‑dihydro‑2,3‑dihydroxybenzoate dehydrogenase
Chromosome	773014	C→A																																																																																																0.054				Q97K (CAG→AAG)	entA →	2,3‑dihydro‑2,3‑dihydroxybenzoate dehydrogenase
Chromosome	774390	G→T																0.078																																																																																				A108S (GCG→TCG)	cstA →	Peptide transporter CstA
Chromosome	775433	C→A																																				0.121																																																																A455A (GCC→GCA)	cstA →	Peptide transporter CstA
Chromosome	775630	C→A																																																																																								0.07												A521E (GCA→GAA)	cstA →	Peptide transporter CstA
Chromosome	777527	A→C																																	0.059																																																																			F29C (TTC→TGC)	hcxA ←	Hydroxycarboxylate dehydrogenase A
Chromosome	777707	C→A																				0.068																																																																																intergenic (‑95/‑14)	hcxA ← / → ybdL	Hydroxycarboxylate dehydrogenase A/Methionine aminotransferase
Chromosome	778800	C→A																0.063																																																																																				F360L (TTC→TTA)	ybdL →	Methionine aminotransferase
Chromosome	781260	C→T																																0.077																																																																				C165Y (TGC→TAC)	ybdO ←	putative HTH‑type transcriptional regulator YbdO
Chromosome	782541	C→A																					0.058																																																																															G55V (GGC→GTC)	dsbG ←	Thiol:disulfide interchange protein DsbG
Chromosome	782807	G→A																																																											0.109																																									intergenic (‑103/‑269)	dsbG ← / → ahpC	Thiol:disulfide interchange protein DsbG/Alkyl hydroperoxide reductase C
Chromosome	782976	T→A																																												0.061																																																								intergenic (‑272/‑100)	dsbG ← / → ahpC	Thiol:disulfide interchange protein DsbG/Alkyl hydroperoxide reductase C
Chromosome	783931	C→A																																																																																		0.057																		A51D (GCT→GAT)	ahpF →	Alkyl hydroperoxide reductase subunit F
Chromosome	784987	A→T																																																																																												0.078								D403V (GAC→GTC)	ahpF →	Alkyl hydroperoxide reductase subunit F
Chromosome	785735	G→T																																0.082																																																																				H64N (CAT→AAT)	uspG ←	Universal stress protein UP12
Chromosome	786072	C→A																0.054																																																																																				V22V (GTG→GTT)	MBDGNAAM_00790 ←	hypothetical protein
Chromosome	787242	A→G																																																	0.067																																																			F162S (TTT→TCT)	rna ←	Ribonuclease I
Chromosome	788914	C→A																																	0.071																																																																			L130L (CTG→CTT)	ttdT_1 ←	L‑tartrate/succinate antiporter
Chromosome	789738	C→T																			0.056																																																																																	T165T (ACG→ACA)	citG ←	2‑(5''‑triphosphoribosyl)‑3'‑dephosphocoenzyme‑A synthase
Chromosome	791383	G→A																																																																																				0.051																L304L (CTC→CTT)	citF ←	Citrate lyase alpha chain
Chromosome	791470	C→T																																																																																				0.053																Q275Q (CAG→CAA)	citF ←	Citrate lyase alpha chain
Chromosome	792103	C→T																				0.182																																																																																T64T (ACG→ACA)	citF ←	Citrate lyase alpha chain
Chromosome	794996	C→A				0.052																																																																																																F13L (TTC→TTA)	dpiB →	Sensor histidine kinase DpiB
Chromosome	798081	G→T																																																																																0.078																				S204* (TCA→TAA)	dcuD ←	Putative cryptic C4‑dicarboxylate transporter DcuD
Chromosome	798146	C→A																																																																																							0.068													V182V (GTG→GTT)	dcuD ←	Putative cryptic C4‑dicarboxylate transporter DcuD
Chromosome	799054	G→T																																																																																												0.095								intergenic (‑363/‑224)	dcuD ← / → pagP	Putative cryptic C4‑dicarboxylate transporter DcuD/Lipid A palmitoyltransferase PagP
Chromosome	800342	A→G																																																																											0.073																									N106N (AAT→AAC)	crcB ←	Putative fluoride ion transporter CrcB
Chromosome	800363	C→T																																																																											0.058																									A99A (GCG→GCA)	crcB ←	Putative fluoride ion transporter CrcB
Chromosome	800378	G→A																																																																											0.052																									G94G (GGC→GGT)	crcB ←	Putative fluoride ion transporter CrcB
Chromosome	800600	C→A	0.062																																																																																																			W20C (TGG→TGT)	crcB ←	Putative fluoride ion transporter CrcB
Chromosome	801716	C→T																																																																																								0.069												V16V (GTC→GTT)	tatE →	Sec‑independent protein translocase protein TatE
Chromosome	802431	C→A																																																		0.064																																																		V169V (GTG→GTT)	lipA ←	Lipoyl synthase
Chromosome	805568	G→T																																																																																								0.059												G240G (GGC→GGA)	dacA ←	D‑alanyl‑D‑alanine carboxypeptidase DacA
Chromosome	805901	A→T										0.16																																																																																										S129S (TCT→TCA)	dacA ←	D‑alanyl‑D‑alanine carboxypeptidase DacA
Chromosome	806065	T→C																																																	0.057																																																			T75A (ACC→GCC)	dacA ←	D‑alanyl‑D‑alanine carboxypeptidase DacA
Chromosome	808355	A→C									0.16																																																																																											I95S (ATC→AGC)	mrdB ←	Peptidoglycan glycosyltransferase MrdB
Chromosome	809045	G→T																																																0.167																																																				H500N (CAT→AAT)	mrdA ←	Peptidoglycan D,D‑transpeptidase MrdA
Chromosome	810430	T→C																																																																																																		0.115		N38S (AAC→AGC)	mrdA ←	Peptidoglycan D,D‑transpeptidase MrdA
Chromosome	810492	A→T																																																																																																	0.061			F17L (TTT→TTA)	mrdA ←	Peptidoglycan D,D‑transpeptidase MrdA
Chromosome	812567	A→G									0.105																																																																																											L111L (TTG→CTG)	nadD ←	Nicotinate‑nucleotide adenylyltransferase
Chromosome	812613	C→T									0.111																																																																																											E95E (GAG→GAA)	nadD ←	Nicotinate‑nucleotide adenylyltransferase
Chromosome	813076	C→T																																																																																													0.102							M285I (ATG→ATA)	holA ←	DNA polymerase III subunit delta
Chromosome	813481	C→A																0.068																																																																																				W150C (TGG→TGT)	holA ←	DNA polymerase III subunit delta
Chromosome	813872	G→T																																	0.07																																																																			A20E (GCG→GAG)	holA ←	DNA polymerase III subunit delta
Chromosome	814090	T→A																																																																																													0.075							D141V (GAC→GTC)	lptE ←	LPS‑assembly lipoprotein LptE
Chromosome	814379	C→A																																												0.059																																																								G45W (GGG→TGG)	lptE ←	LPS‑assembly lipoprotein LptE
Chromosome	814450	+A																																												0.054																																																								coding (62/582 nt)	lptE ←	LPS‑assembly lipoprotein LptE
Chromosome	814450	+C																																												0.054																																																								coding (62/582 nt)	lptE ←	LPS‑assembly lipoprotein LptE
Chromosome	814450	+A																																												0.054																																																								coding (62/582 nt)	lptE ←	LPS‑assembly lipoprotein LptE
Chromosome	814450	+G																																												0.054																																																								coding (62/582 nt)	lptE ←	LPS‑assembly lipoprotein LptE
Chromosome	815002	G→C																				0.091																																																																																R703G (CGC→GGC)	leuS ←	Leucine‑‑tRNA ligase
Chromosome	816071	G→C																																																																																												0.08								Y346* (TAC→TAG)	leuS ←	Leucine‑‑tRNA ligase
Chromosome	816574	A→G																	0.058																																																																																			C179R (TGC→CGC)	leuS ←	Leucine‑‑tRNA ligase
Chromosome	818023	A→G																																																																																																	0.093			V261V (GTT→GTC)	rihA ←	Pyrimidine‑specific ribonucleoside hydrolase RihA
Chromosome	818257	C→A																																																																																	0.059																			P183P (CCG→CCT)	rihA ←	Pyrimidine‑specific ribonucleoside hydrolase RihA
Chromosome	819566	T→C										0.121																																																																																										E28G (GAA→GGA)	glnQ_1 ←	Glutamine transport ATP‑binding protein GlnQ
Chromosome	819687	C→A																									0.076																																																																											A212A (GCG→GCT)	gltK ←	Glutamate/aspartate import permease protein GltK
Chromosome	819767	T→C																																																																																						0.051														T186A (ACC→GCC)	gltK ←	Glutamate/aspartate import permease protein GltK
Chromosome	820411	C→A																																											0.056																																																									A218S (GCG→TCG)	gltJ ←	Glutamate/aspartate import permease protein GltJ
Chromosome	821553	G→A																																																																																																0.051				S196S (AGC→AGT)	gltI ←	Glutamate/aspartate import solute‑binding protein
Chromosome	822055	G→A																																																																																			0.055																	A29V (GCA→GTA)	gltI ←	Glutamate/aspartate import solute‑binding protein
Chromosome	822110	d1 bp										0.108																																																																																										coding (31/909 nt)	gltI ←	Glutamate/aspartate import solute‑binding protein
Chromosome	823528	C→T																																																																																										0.08										A312V (GCA→GTA)	glpG_1 →	Rhomboid protease GlpG
Chromosome	824111	C→T																																																																																					0.064															A143V (GCC→GTC)	MBDGNAAM_00830 →	hypothetical protein
Chromosome	824155	G→T																0.057																																																																																				A158S (GCC→TCC)	MBDGNAAM_00830 →	hypothetical protein
Chromosome	824895	C→A																																			0.062																																																																	A414S (GCG→TCG)	lnt ←	Apolipoprotein N‑acyltransferase
Chromosome	826518	C→T																																																																																				0.054																G174R (GGG→AGG)	corC ←	Magnesium and cobalt efflux protein CorC
Chromosome	827301	C→T																																																																																												0.064								Q98Q (CAG→CAA)	ybeY ←	Endoribonuclease YbeY
Chromosome	828181	G→C																																				0.098																																																																L164V (CTG→GTG)	ybeZ ←	PhoH‑like protein
Chromosome	828481	C→A																																																			0.061																																																	G64C (GGC→TGC)	ybeZ ←	PhoH‑like protein
Chromosome	829838	G→T	0.077																																																																																																			P124Q (CCG→CAG)	miaB ←	tRNA‑2‑methylthio‑N(6)‑dimethylallyladenosine synthase
Chromosome	830533	A→G									0.118																																																																																											A60A (GCA→GCG)	ubiF →	3‑demethoxyubiquinol 3‑hydroxylase
Chromosome	832055	A→T																														0.054																																																																						noncoding (30/75 nt)	MBDGNAAM_00840 ←	tRNA‑Gln
Chromosome	833455	A→T																0.056																																																																																				S327T (TCA→ACA)	asnB ←	Asparagine synthetase B [glutamine‑hydrolyzing]
Chromosome	833563	G→T									0.133																																																																																											L291M (CTG→ATG)	asnB ←	Asparagine synthetase B [glutamine‑hydrolyzing]
Chromosome	834388	C→T																0.067																																																																																				E16K (GAG→AAG)	asnB ←	Asparagine synthetase B [glutamine‑hydrolyzing]
Chromosome	836223	C→A																																												0.064																																																								G163C (GGC→TGC)	nagC ←	N‑acetylglucosamine repressor
Chromosome	836410	G→T																																																																																														0.052						I100I (ATC→ATA)	nagC ←	N‑acetylglucosamine repressor
Chromosome	836419	G→A		0.059																																																																																																		D97D (GAC→GAT)	nagC ←	N‑acetylglucosamine repressor
Chromosome	837040	G→T																																																																																0.051																				A276E (GCG→GAG)	nagA ←	N‑acetylglucosamine‑6‑phosphate deacetylase
Chromosome	837911	G→T																								0.098																																																																												intergenic (‑45/+15)	nagA ← / ← nagB_1	N‑acetylglucosamine‑6‑phosphate deacetylase/Glucosamine‑6‑phosphate deaminase
Chromosome	840141	G→C																																																																																								0.058												M361I (ATG→ATC)	nagE →	PTS system N‑acetylglucosamine‑specific EIICBA component
Chromosome	840845	A→T		0.051																																																																																																		Q596L (CAA→CTA)	nagE →	PTS system N‑acetylglucosamine‑specific EIICBA component
Chromosome	842497	A→G				0.052																																																																																																F121S (TTC→TCC)	tabA_1 ←	Toxin‑antitoxin biofilm protein TabA
Chromosome	844284	C→A																																																																																																	0.091			D179Y (GAT→TAT)	MBDGNAAM_00853 ←	hypothetical protein
Chromosome	844342	C→A	0.064																																																																																																			M159I (ATG→ATT)	MBDGNAAM_00853 ←	hypothetical protein
Chromosome	844644	G→A																	0.068																																																																																			R59W (CGG→TGG)	MBDGNAAM_00853 ←	hypothetical protein
Chromosome	845812	G→T																																																																																0.051																				A372D (GCC→GAC)	adh1 ←	Long‑chain‑alcohol dehydrogenase 1
Chromosome	848028	G→T																																																																																																		0.073		Q311H (CAG→CAT)	dtnK →	D‑threonate kinase
Chromosome	848578	G→A																														0.051																																																																						A85A (GCG→GCA)	pdxA2 →	D‑threonate 4‑phosphate dehydrogenase
Chromosome	850097	T→A																																																0.091																																																				intergenic (+24/‑196)	glcR_1 → / → glnS	HTH‑type transcriptional repressor GlcR/Glutamine‑‑tRNA ligase
Chromosome	850101	G→A																																																																																																	0.055			intergenic (+28/‑192)	glcR_1 → / → glnS	HTH‑type transcriptional repressor GlcR/Glutamine‑‑tRNA ligase
Chromosome	851384	T→C																																													0.055																																																							V364V (GTT→GTC)	glnS →	Glutamine‑‑tRNA ligase
Chromosome	851623	G→A																				0.075																																																																																S444N (AGC→AAC)	glnS →	Glutamine‑‑tRNA ligase
Chromosome	852042	d96 bp																																																			0.053																																																	intergenic (+85/‑262)	glnS → / → chiP	Glutamine‑‑tRNA ligase/Chitoporin
Chromosome	852415	G→T	0.07																																																																																																			G6V (GGC→GTC)	chiP →	Chitoporin
Chromosome	852657	T→A	0.064																																																																																																			F87I (TTC→ATC)	chiP →	Chitoporin
Chromosome	853738	A→G																0.054																																																																																				Y447C (TAC→TGC)	chiP →	Chitoporin
Chromosome	854053	G→A																																																																																													0.063							A67T (GCT→ACT)	chiQ →	putative lipoprotein ChiQ
Chromosome	854695	G→A																																0.093																																																																				T6I (ACC→ATC)	fur ←	Ferric uptake regulation protein
Chromosome	856675	G→T																																																																																					0.052															P65T (CCG→ACG)	ybfF ←	Esterase YbfF
Chromosome	860113	A→G																																																																																				0.06																L176P (CTT→CCT)	potE ←	Putrescine transporter PotE
Chromosome	860319	C→A																																																																																				0.063																A107A (GCG→GCT)	potE ←	Putrescine transporter PotE
Chromosome	860747	C→T																0.053																																																																																				P696P (CCG→CCA)	speF ←	Inducible ornithine decarboxylase
Chromosome	861201	G→A																																																																																																	0.108			P545L (CCG→CTG)	speF ←	Inducible ornithine decarboxylase
Chromosome	861866	A→G																																																																						0.082																														Y323Y (TAT→TAC)	speF ←	Inducible ornithine decarboxylase
Chromosome	862457	A→C																																																																																				0.082																F126L (TTT→TTG)	speF ←	Inducible ornithine decarboxylase
Chromosome	862661	A→G																																																																																																		0.075		I58I (ATT→ATC)	speF ←	Inducible ornithine decarboxylase
Chromosome	863152	C→T																																																																																						0.061														intergenic (‑318/+371)	speF ← / ← kdpE	Inducible ornithine decarboxylase/KDP operon transcriptional regulatory protein KdpE
Chromosome	864769	T→C																																0.143																																																																				S705G (AGC→GGC)	kdpD ←	Sensor protein KdpD
Chromosome	864803	C→T																																0.148																																																																				L693L (CTG→CTA)	kdpD ←	Sensor protein KdpD
Chromosome	865100	A→T																								0.07																																																																												G594G (GGT→GGA)	kdpD ←	Sensor protein KdpD
Chromosome	865757	A→G																																																																																										0.091										D375D (GAT→GAC)	kdpD ←	Sensor protein KdpD
Chromosome	866449	G→T																																																																																		0.058																		Q145K (CAG→AAG)	kdpD ←	Sensor protein KdpD
Chromosome	867904	C→T																																																																																							0.064													A534T (GCG→ACG)	kdpB ←	Potassium‑transporting ATPase ATP‑binding subunit
Chromosome	869534	G→T				0.052																																																																																																L556I (CTC→ATC)	kdpA ←	Potassium‑transporting ATPase potassium‑binding subunit
Chromosome	870549	C→T																																0.093																																																																				G217G (GGG→GGA)	kdpA ←	Potassium‑transporting ATPase potassium‑binding subunit
Chromosome	873484	G→A																								0.061																																																																												L357L (TTG→TTA)	phrB →	Deoxyribodipyrimidine photo‑lyase
Chromosome	873940	C→A																																								0.167																																																												L472L (CTG→CTT)	dtpD ←	Dipeptide permease D
Chromosome	875385	G→A																																																																																							0.056													intergenic (‑30/‑241)	dtpD ← / → ybgI	Dipeptide permease D/GTP cyclohydrolase 1 type 2
Chromosome	875779	G→T																																												0.118																																																								A52S (GCA→TCA)	ybgI →	GTP cyclohydrolase 1 type 2
Chromosome	877419	A→C																0.1																																																																																				G126G (GGA→GGC)	pxpC →	5‑oxoprolinase subunit C
Chromosome	877865	G→A																																								0.097																																																												G275D (GGT→GAT)	pxpC →	5‑oxoprolinase subunit C
Chromosome	878170	C→A																																																																																						0.06														S69R (AGC→AGA)	pxpA →	5‑oxoprolinase subunit A
Chromosome	878976	C→T																																																																																													0.069							G81G (GGC→GGT)	nei →	Endonuclease 8
Chromosome	878995	C→A																																																0.097																																																				R88R (CGA→AGA)	nei →	Endonuclease 8
Chromosome	879365	C→A			0.064																																																																																																	A211D (GCT→GAT)	nei →	Endonuclease 8
Chromosome	881383	T→A																																																																																0.051																				T381S (ACC→TCC)	gltA ←	Citrate synthase
Chromosome	881676	T→A																0.067																																																																																				K283I (AAA→ATA)	gltA ←	Citrate synthase
Chromosome	883187	C→T																																																																																										0.093										intergenic (‑351/‑30)	ybgU ← / → sdhC	Protein YbgU/Succinate dehydrogenase cytochrome b556 subunit
Chromosome	885240	G→T																																																																																																	0.118			G427C (GGC→TGC)	sdhA →	Succinate dehydrogenase flavoprotein subunit
Chromosome	887105	T→A	0.058																																																																																																			R63R (CGT→CGA)	sucA_1 →	2‑oxoglutarate dehydrogenase E1 component
Chromosome	887991	G→A																																																																																												0.089								A359T (GCA→ACA)	sucA_1 →	2‑oxoglutarate dehydrogenase E1 component
Chromosome	888390	G→T																																																0.091																																																				E492* (GAG→TAG)	sucA_1 →	2‑oxoglutarate dehydrogenase E1 component
Chromosome	888522	T→C																																																																																										0.077										Y536H (TAC→CAC)	sucA_1 →	2‑oxoglutarate dehydrogenase E1 component
Chromosome	888543	G→T																							0.076																																																																													E543* (GAA→TAA)	sucA_1 →	2‑oxoglutarate dehydrogenase E1 component
Chromosome	888977	T→A																																																																																							0.053													G687G (GGT→GGA)	sucA_1 →	2‑oxoglutarate dehydrogenase E1 component
Chromosome	890252	C→T																																																																																							0.055													R174C (CGT→TGT)	sucB_1 →	Dihydrolipoyllysine‑residue succinyltransferase component of 2‑oxoglutarate dehydrogenase complex
Chromosome	891868	T→C																																0.091																																																																				D219D (GAT→GAC)	sucC_1 →	Succinate‑‑CoA ligase [ADP‑forming] subunit beta
Chromosome	891901	T→C																																0.095																																																																				R230R (CGT→CGC)	sucC_1 →	Succinate‑‑CoA ligase [ADP‑forming] subunit beta
Chromosome	892016	G→T																																	0.053																																																																			A269S (GCA→TCA)	sucC_1 →	Succinate‑‑CoA ligase [ADP‑forming] subunit beta
Chromosome	893222	A→G																																																0.097																																																				E282G (GAA→GGA)	sucD_1 →	Succinate‑‑CoA ligase [ADP‑forming] subunit alpha
Chromosome	894588	G→A																																	0.055																																																																			D338N (GAT→AAT)	MBDGNAAM_00896 →	hypothetical protein
Chromosome	897203	G→T																				0.063																																																																																R424L (CGC→CTC)	cydA →	Cytochrome bd‑I ubiquinol oxidase subunit 1
Chromosome	899521	G→A																																																																																										0.061										A99T (GCC→ACC)	ybgC →	Acyl‑CoA thioester hydrolase YbgC
Chromosome	902523	C→A																																												0.074																																																								P106T (CCG→ACG)	tolB →	Tol‑Pal system protein TolB
Chromosome	903303	G→T																																																																																													0.059							G366* (GGA→TGA)	tolB →	Tol‑Pal system protein TolB
Chromosome	903706	G→T																																																																																					0.058															A58S (GCT→TCT)	pal_1 →	Peptidoglycan‑associated lipoprotein
Chromosome	905723	G→A																																																																																				0.053																intergenic (+107/‑171)	MBDGNAAM_00913 → / → nadA	tRNA‑Lys/Quinolinate synthase A
Chromosome	906898	C→A																																0.091																																																																				L335L (CTC→CTA)	nadA →	Quinolinate synthase A
Chromosome	907187	G→T																																0.171																																																																				L71L (CTG→CTT)	pnuC →	Nicotinamide riboside transporter PnuC
Chromosome	907408	T→C																																																	0.06																																																			L145S (TTA→TCA)	pnuC →	Nicotinamide riboside transporter PnuC
Chromosome	909162	C→G																0.073																																																																																				intergenic (‑36/‑280)	MBDGNAAM_00917 ← / → aroG	hypothetical protein/Phospho‑2‑dehydro‑3‑deoxyheptonate aldolase, Phe‑sensitive
Chromosome	911278	C→A																																																0.055																																																				L45L (CTG→CTT)	gpmA ←	2,3‑bisphosphoglycerate‑dependent phosphoglycerate mutase
Chromosome	911927	A→G																																																																																													0.091							G243G (GGT→GGC)	galM ←	Aldose 1‑epimerase
Chromosome	912523	A→T																																																																																														0.051						S45T (TCC→ACC)	galM ←	Aldose 1‑epimerase
Chromosome	912582	C→G																																																																																			0.053																	G25A (GGG→GCG)	galM ←	Aldose 1‑epimerase
Chromosome	913286	C→A																																																																																		0.059																		G171V (GGA→GTA)	galK ←	Galactokinase
Chromosome	913610	T→G																																																																																			0.055																	K63T (AAA→ACA)	galK ←	Galactokinase
Chromosome	916456	G→T																																0.069																																																																				L385M (CTG→ATG)	modF ←	ABC transporter ATP‑binding protein ModF
Chromosome	916966	C→G																																																																																																	0.059			E215Q (GAA→CAA)	modF ←	ABC transporter ATP‑binding protein ModF
Chromosome	916996	C→A																																																																																				0.051																A205S (GCT→TCT)	modF ←	ABC transporter ATP‑binding protein ModF
Chromosome	917958	A→G																																																	0.058																																																			R169R (CGT→CGC)	modE ←	DNA‑binding transcriptional dual regulator ModE
Chromosome	919805	G→T	0.057																																																																																																			G43V (GGC→GTC)	modB →	Molybdenum transport system permease protein ModB
Chromosome	921495	G→T																																																																																																	0.064			A251A (GCC→GCA)	ybhA ←	Pyridoxal phosphate phosphatase YbhA
Chromosome	922887	G→T																																	0.075																																																																			L162L (CTG→CTT)	pgl →	6‑phosphogluconolactonase
Chromosome	925129	C→T																																																																																																		0.075		D185D (GAC→GAT)	ybhH →	Putative isomerase YbhH
Chromosome	926047	G→T	0.083																																																																																																			L115L (CTG→CTT)	ybhI_1 →	Inner membrane protein YbhI
Chromosome	928021	G→T																																																0.118																																																				D235Y (GAT→TAT)	leuC_2 →	3‑isopropylmalate dehydratase large subunit
Chromosome	928125	C→A																																	0.081																																																																			R269R (CGC→CGA)	leuC_2 →	3‑isopropylmalate dehydratase large subunit
Chromosome	929705	C→T	0.074																																																																																																			intergenic (+125/+15)	leuC_2 → / ← ybhC	3‑isopropylmalate dehydratase large subunit/Putative acyl‑CoA thioester hydrolase YbhC
Chromosome	929717	C→A																																	0.057																																																																			intergenic (+137/+3)	leuC_2 → / ← ybhC	3‑isopropylmalate dehydratase large subunit/Putative acyl‑CoA thioester hydrolase YbhC
Chromosome	931071	C→A																																																																																				0.056																intergenic (‑68/+84)	ybhC ← / ← MBDGNAAM_00937	Putative acyl‑CoA thioester hydrolase YbhC/hypothetical protein
Chromosome	931667	G→T																				0.078																																																																																intergenic (‑36/‑73)	MBDGNAAM_00937 ← / → MBDGNAAM_00938	hypothetical protein/IS200/IS605 family transposase ISEc42
Chromosome	933945	G→T																																											0.057																																																									A109E (GCG→GAG)	bioA ←	Adenosylmethionine‑8‑amino‑7‑oxononanoate aminotransferase
Chromosome	935812	C→T																																																																																		0.07																		A140V (GCA→GTA)	bioF_1 →	8‑amino‑7‑oxononanoate synthase
Chromosome	936574	G→A																																0.071																																																																				G14R (GGA→AGA)	bioC →	Malonyl‑[acyl‑carrier protein] O‑methyltransferase
Chromosome	939391	C→T																																																																																0.091																				R285W (CGG→TGG)	uvrB →	UvrABC system protein B
Chromosome	940723	C→A																																				0.185																																																																D262Y (GAT→TAT)	ybhK ←	Putative gluconeogenesis factor
Chromosome	941949	T→C																																																																																0.053																				L16S (TTG→TCG)	moaA →	GTP 3',8‑cyclase
Chromosome	942640	T→A																								0.08																																																																												I246I (ATT→ATA)	moaA →	GTP 3',8‑cyclase
Chromosome	943061	G→A																																																																																								0.052												V50M (GTG→ATG)	moaB →	Molybdenum cofactor biosynthesis protein B
Chromosome	943085	C→A	0.051																																																																																																			R58S (CGC→AGC)	moaB →	Molybdenum cofactor biosynthesis protein B
Chromosome	943553	C→T																						0.051																																																																														A42V (GCG→GTG)	moaC →	Cyclic pyranopterin monophosphate synthase
Chromosome	943940	G→T	0.087																																																																																																			E12* (GAG→TAG)	moaD →	Molybdopterin synthase sulfur carrier subunit
Chromosome	945580	A→G																					0.054																																																																															intergenic (+133/‑73)	ybhL → / → MBDGNAAM_00952	Inner membrane protein YbhL/hypothetical protein
Chromosome	947946	T→C																								0.118																																																																												Q218Q (CAA→CAG)	clsB ←	Cardiolipin synthase B
Chromosome	947963	G→A																								0.114																																																																												L213L (CTG→TTG)	clsB ←	Cardiolipin synthase B
Chromosome	947967	G→A																								0.114																																																																												H211H (CAC→CAT)	clsB ←	Cardiolipin synthase B
Chromosome	947970	A→G																								0.114																																																																												R210R (CGT→CGC)	clsB ←	Cardiolipin synthase B
Chromosome	947976	G→A																								0.097																																																																												I208I (ATC→ATT)	clsB ←	Cardiolipin synthase B
Chromosome	948405	C→T																																																							0.069																																													A65A (GCG→GCA)	clsB ←	Cardiolipin synthase B
Chromosome	949654	G→A																																																																																						0.055														M55I (ATG→ATA)	ybhQ →	Inner membrane protein YbhQ
Chromosome	950615	C→T																																																																																																		0.069		Q118Q (CAG→CAA)	ybhR ←	putative multidrug ABC transporter permease YbhR
Chromosome	950706	G→T																																	0.066																																																																			P88Q (CCG→CAG)	ybhR ←	putative multidrug ABC transporter permease YbhR
Chromosome	950899	C→A																																														0.051																																																						A24S (GCA→TCA)	ybhR ←	putative multidrug ABC transporter permease YbhR
Chromosome	951334	G→A																																																																																0.059																				S260L (TCG→TTG)	ybhS ←	putative multidrug ABC transporter permease YbhS
Chromosome	951735	A→G																																											0.052																																																									I126I (ATT→ATC)	ybhS ←	putative multidrug ABC transporter permease YbhS
Chromosome	951780	G→C																																											0.054																																																									A111A (GCC→GCG)	ybhS ←	putative multidrug ABC transporter permease YbhS
Chromosome	951783	G→A																																											0.054																																																									F110F (TTC→TTT)	ybhS ←	putative multidrug ABC transporter permease YbhS
Chromosome	952457	d1 bp																																																																																							0.08													coding (1385/1737 nt)	ybhF ←	putative multidrug ABC transporter ATP‑binding protein YbhF
Chromosome	953006	C→A																								0.06																																																																												R279L (CGC→CTC)	ybhF ←	putative multidrug ABC transporter ATP‑binding protein YbhF
Chromosome	953992	A→T																																																																																		0.07																		S280T (TCG→ACG)	MBDGNAAM_00960 ←	hypothetical protein
Chromosome	954952	T→C																				0.069																																																																																E184E (GAA→GAG)	cecR ←	HTH‑type transcriptional dual regulator CecR
Chromosome	955556	G→T																																																																																										0.088										intergenic (‑53/‑176)	cecR ← / → rhlE	HTH‑type transcriptional dual regulator CecR/ATP‑dependent RNA helicase RhlE
Chromosome	956854	G→T																																	0.057																																																																			G375W (GGG→TGG)	rhlE →	ATP‑dependent RNA helicase RhlE
Chromosome	957199	G→T																0.075																																																																																				intergenic (+106/‑431)	rhlE → / → dinG	ATP‑dependent RNA helicase RhlE/ATP‑dependent DNA helicase DinG
Chromosome	958448	G→T		0.065																																																																																																		R273R (CGG→CGT)	dinG →	ATP‑dependent DNA helicase DinG
Chromosome	958605	A→T																																																																																												0.067								M326L (ATG→TTG)	dinG →	ATP‑dependent DNA helicase DinG
Chromosome	959594	G→T																																				0.133																																																																G655G (GGG→GGT)	dinG →	ATP‑dependent DNA helicase DinG
Chromosome	962492	T→C																																												0.075																																																								intergenic (‑7/+258)	bhsA_1 ← / ← ybiI_1	Multiple stress resistance protein BhsA/putative protein YbiI
Chromosome	964861	C→T																																																																																															0.075					D469N (GAT→AAT)	fiu ←	Catecholate siderophore receptor Fiu
Chromosome	964877	G→A																																																																																															0.078					N463N (AAC→AAT)	fiu ←	Catecholate siderophore receptor Fiu
Chromosome	965711	G→A																																																																																														0.062						A185A (GCC→GCT)	fiu ←	Catecholate siderophore receptor Fiu
Chromosome	965905	G→C																																							0.1																																																													R121G (CGC→GGC)	fiu ←	Catecholate siderophore receptor Fiu
Chromosome	966455	T→G																					0.062																																																																															intergenic (‑190/+75)	fiu ← / ← mcbA	Catecholate siderophore receptor Fiu/putative protein McbA
Chromosome	966640	G→T																																																																																								0.075												L51M (CTG→ATG)	mcbA ←	putative protein McbA
Chromosome	968148	C→T																																			0.052																																																																	L689L (CTG→CTA)	ybiO ←	Moderate conductance mechanosensitive channel YbiO
Chromosome	968437	G→A																																																																																												0.082								S593L (TCG→TTG)	ybiO ←	Moderate conductance mechanosensitive channel YbiO
Chromosome	970089	G→T																										0.103																																																																										I42I (ATC→ATA)	ybiO ←	Moderate conductance mechanosensitive channel YbiO
Chromosome	970281	T→C																0.075																																																																																				intergenic (‑67/+50)	ybiO ← / ← glnQ_2	Moderate conductance mechanosensitive channel YbiO/Glutamine transport ATP‑binding protein GlnQ
Chromosome	970298	G→A	0.093																																																																																																			intergenic (‑84/+33)	ybiO ← / ← glnQ_2	Moderate conductance mechanosensitive channel YbiO/Glutamine transport ATP‑binding protein GlnQ
Chromosome	970653	G→T																																	0.06																																																																			P134H (CCT→CAT)	glnQ_2 ←	Glutamine transport ATP‑binding protein GlnQ
Chromosome	970691	C→T																																																																																														0.065						L121L (CTG→CTA)	glnQ_2 ←	Glutamine transport ATP‑binding protein GlnQ
Chromosome	971432	G→T																																																			0.053																																																	A93E (GCG→GAG)	glnP ←	Glutamine transport system permease protein GlnP
Chromosome	971652	T→A																0.067																																																																																				K20* (AAA→TAA)	glnP ←	Glutamine transport system permease protein GlnP
Chromosome	972179	C→A																																															0.056																																																					G139V (GGC→GTC)	glnH ←	Glutamine‑binding periplasmic protein
Chromosome	973966	A→G									0.069																																																																																											L241P (CTA→CCA)	rhtA ←	Threonine/homoserine exporter RhtA
Chromosome	974107	d1 bp																																																																																0.061																				coding (581/888 nt)	rhtA ←	Threonine/homoserine exporter RhtA
Chromosome	974231	C→A																																																																																0.073																				A153S (GCA→TCA)	rhtA ←	Threonine/homoserine exporter RhtA
Chromosome	974623	G→T																																																																																												0.055								A22E (GCG→GAG)	rhtA ←	Threonine/homoserine exporter RhtA
Chromosome	974916	C→A																																																																																										0.089										intergenic (‑229/‑124)	rhtA ← / → ompX	Threonine/homoserine exporter RhtA/Outer membrane protein X
Chromosome	976790	C→T																																																																																														0.055						S133N (AGT→AAT)	opgE ←	Phosphoethanolamine transferase OpgE
Chromosome	976839	T→A																																																																																														0.051						I117L (ATA→TTA)	opgE ←	Phosphoethanolamine transferase OpgE
Chromosome	977428	A→G																																																																																												0.068								intergenic (‑241/+31)	opgE ← / ← mntS	Phosphoethanolamine transferase OpgE/Small protein MntS
Chromosome	978058	G→T																																																		0.063																																																		A96S (GCA→TCA)	mntR →	Transcriptional regulator MntR
Chromosome	979814	C→A																																0.085																																																																				A174S (GCT→TCT)	ybiS ←	putative L,D‑transpeptidase YbiS
Chromosome	981866	C→G																																																																																												0.132								L439V (CTT→GTT)	ybiT →	putative ABC transporter ATP‑binding protein YbiT
Chromosome	982480	C→T																											0.053																																																																									R227H (CGT→CAT)	ybiV ←	Sugar phosphatase YbiV
Chromosome	982871	G→T																																0.125																																																																				L97I (CTA→ATA)	ybiV ←	Sugar phosphatase YbiV
Chromosome	983418	G→T										0.069																																																																																										P774T (CCG→ACG)	pflD ←	Trans‑4‑hydroxy‑L‑proline dehydratase
Chromosome	983572	C→T																	0.051																																																																																			L722L (CTG→CTA)	pflD ←	Trans‑4‑hydroxy‑L‑proline dehydratase
Chromosome	983919	G→T																																																																																												0.114								L607M (CTG→ATG)	pflD ←	Trans‑4‑hydroxy‑L‑proline dehydratase
Chromosome	984966	G→A																																																																																													0.075							P258S (CCG→TCG)	pflD ←	Trans‑4‑hydroxy‑L‑proline dehydratase
Chromosome	986383	G→A																						0.068																																																																														A87V (GCG→GTG)	cutD_1 ←	Choline trimethylamine‑lyase activating enzyme
Chromosome	987891	G→A	0.07																																																																																																			L124L (CTG→TTG)	moeB ←	Molybdopterin‑synthase adenylyltransferase
Chromosome	988307	C→T																																																																																														0.407						E397K (GAA→AAA)	moeA ←	Molybdopterin molybdenumtransferase
Chromosome	989042	C→A																																																																																														0.093						A152S (GCG→TCG)	moeA ←	Molybdopterin molybdenumtransferase
Chromosome	989257	G→T																																												0.148																																																								S80Y (TCC→TAC)	moeA ←	Molybdopterin molybdenumtransferase
Chromosome	990038	A→G																																																																																								0.061												M114V (ATG→GTG)	iaaA →	Isoaspartyl peptidase
Chromosome	990366	C→A																																							0.063																																																													A223D (GCC→GAC)	iaaA →	Isoaspartyl peptidase
Chromosome	991122	G→T																								0.084																																																																												A158S (GCA→TCA)	gsiA →	Glutathione import ATP‑binding protein GsiA
Chromosome	991166	G→T																																																																																		0.055																		G172G (GGG→GGT)	gsiA →	Glutathione import ATP‑binding protein GsiA
Chromosome	991393	T→C																				0.08																																																																																V248A (GTG→GCG)	gsiA →	Glutathione import ATP‑binding protein GsiA
Chromosome	992430	G→A																																																																																																		0.06		G594S (GGT→AGT)	gsiA →	Glutathione import ATP‑binding protein GsiA
Chromosome	992885	G→C																																				0.143																																																																R115P (CGG→CCG)	gsiB →	Glutathione‑binding protein GsiB
Chromosome	995957	G→T																																											0.069																																																									intergenic (+25/‑152)	gsiD → / → pdeI	Glutathione transport system permease protein GsiD/putative cyclic di‑GMP phosphodiesterase PdeI
Chromosome	996066	A→G																																							0.105																																																													intergenic (+134/‑43)	gsiD → / → pdeI	Glutathione transport system permease protein GsiD/putative cyclic di‑GMP phosphodiesterase PdeI
Chromosome	996978	G→A																																				0.1																																																																P290P (CCG→CCA)	pdeI →	putative cyclic di‑GMP phosphodiesterase PdeI
Chromosome	997950	G→A										0.085																																																																																										L614L (CTG→CTA)	pdeI →	putative cyclic di‑GMP phosphodiesterase PdeI
Chromosome	998923	G→T																			0.06																																																																																	L153L (CTG→CTT)	MBDGNAAM_00997 →	hypothetical protein
Chromosome	999864	G→T				0.062																																																																																																Y434* (TAC→TAA)	rimO ←	Ribosomal protein S12 methylthiotransferase RimO
Chromosome	1000175	C→T																	0.061																																																																																			V331I (GTT→ATT)	rimO ←	Ribosomal protein S12 methylthiotransferase RimO
Chromosome	1000750	C→T																																																																																				0.06																R139H (CGT→CAT)	rimO ←	Ribosomal protein S12 methylthiotransferase RimO
Chromosome	1001610	C→T																																																																																			0.092																	A78V (GCA→GTA)	MBDGNAAM_00999 →	hypothetical protein
Chromosome	1002953	G→T																																																																																			0.054																	S361I (AGT→ATT)	yliI →	Aldose sugar dehydrogenase YliI
Chromosome	1003306	G→T																																																																																							0.098													A102E (GCA→GAA)	gstB ←	Glutathione S‑transferase GstB
Chromosome	1005828	G→T																																		0.063																																																																		L13M (CTG→ATG)	deoR_1 ←	Deoxyribose operon repressor
Chromosome	1006031	C→A																																																																																													0.093							S163I (AGC→ATC)	ybjG ←	Putative undecaprenyl‑diphosphatase YbjG
Chromosome	1006077	G→T																								0.061																																																																												L148M (CTG→ATG)	ybjG ←	Putative undecaprenyl‑diphosphatase YbjG
Chromosome	1006992	G→T																																																																																														0.104						G64C (GGC→TGC)	mdfA →	Multidrug transporter MdfA
Chromosome	1007561	C→T																																	0.055																																																																			S253S (AGC→AGT)	mdfA →	Multidrug transporter MdfA
Chromosome	1007844	A→G	0.093																																																																																																			T348A (ACG→GCG)	mdfA →	Multidrug transporter MdfA
Chromosome	1008451	G→T																										0.056																																																																										Q271K (CAA→AAA)	ybjI ←	5‑amino‑6‑(5‑phospho‑D‑ribitylamino)uracil phosphatase YbjI
Chromosome	1008582	C→A																																																																																															0.095					G227V (GGC→GTC)	ybjI ←	5‑amino‑6‑(5‑phospho‑D‑ribitylamino)uracil phosphatase YbjI
Chromosome	1008684	G→T																																																	0.074																																																			A193D (GCC→GAC)	ybjI ←	5‑amino‑6‑(5‑phospho‑D‑ribitylamino)uracil phosphatase YbjI
Chromosome	1009067	C→A																				0.118																																																																																V65V (GTG→GTT)	ybjI ←	5‑amino‑6‑(5‑phospho‑D‑ribitylamino)uracil phosphatase YbjI
Chromosome	1010072	C→A										0.125																																																																																										R106I (AGA→ATA)	ybjJ ←	Inner membrane protein YbjJ
Chromosome	1012618	A→G				0.083																																																																																																L347S (TTA→TCA)	MBDGNAAM_01011 ←	hypothetical protein
Chromosome	1014694	C→T										0.108																																																																																										G37G (GGC→GGT)	MBDGNAAM_01014 →	hypothetical protein
Chromosome	1016930	d1 bp																																																																																			0.053																	intergenic (+3/‑65)	MBDGNAAM_01019 → / → MBDGNAAM_01020	hypothetical protein/hypothetical protein
Chromosome	1017474	C→A																																0.103																																																																				A8E (GCG→GAG)	dam_1 →	DNA adenine methylase
Chromosome	1017688	G→T																																0.082																																																																				E79D (GAG→GAT)	dam_1 →	DNA adenine methylase
Chromosome	1022683	G→T																																																																																													0.058							K352N (AAG→AAT)	MBDGNAAM_01026 →	hypothetical protein
Chromosome	1024757	G→A																					0.073																																																																															intergenic (+42/+11)	MBDGNAAM_01027 → / ← MBDGNAAM_01028	hypothetical protein/hypothetical protein
Chromosome	1026617	G→T																																	0.069																																																																			L323M (CTG→ATG)	MBDGNAAM_01029 ←	hypothetical protein
Chromosome	1027409	G→T																																																																																						0.078														Q59K (CAG→AAG)	MBDGNAAM_01029 ←	hypothetical protein
Chromosome	1029394	C→T																								0.064																																																																												A273A (GCC→GCT)	MBDGNAAM_01031 →	hypothetical protein
Chromosome	1029658	G→T																	0.085																																																																																			R7R (CGG→CGT)	MBDGNAAM_01032 →	hypothetical protein
Chromosome	1029936	C→T																																																																																		0.202																		A100V (GCG→GTG)	MBDGNAAM_01032 →	hypothetical protein
Chromosome	1031592	G→A																								0.063																																																																												V114V (GTG→GTA)	MBDGNAAM_01036 →	hypothetical protein
Chromosome	1032909	C→A																																																		0.068																																																		P83T (CCG→ACG)	MBDGNAAM_01039 →	hypothetical protein
Chromosome	1033860	G→A																																																																																0.053																				C156C (TGC→TGT)	MBDGNAAM_01041 ←	hypothetical protein
Chromosome	1036051	A→G																																															0.061																																																					K237K (AAA→AAG)	MBDGNAAM_01044 →	hypothetical protein
Chromosome	1036584	A→T									0.235																																																																																											I115F (ATC→TTC)	MBDGNAAM_01045 →	hypothetical protein
Chromosome	1040282	C→A																				0.069																																																																																S385Y (TCC→TAC)	gpFI →	Putative prophage major tail sheath protein
Chromosome	1041253	C→T																																																																																																		0.061		intergenic (+70/‑57)	MBDGNAAM_01050 → / → MBDGNAAM_01051	hypothetical protein/hypothetical protein
Chromosome	1042468	G→T																																																0.095																																																				A387S (GCC→TCC)	MBDGNAAM_01051 →	hypothetical protein
Chromosome	1045126	C→T																				0.08																																																																																F87F (TTC→TTT)	MBDGNAAM_01053 →	hypothetical protein
Chromosome	1045418	C→A																																																0.107																																																				L185M (CTG→ATG)	MBDGNAAM_01053 →	hypothetical protein
Chromosome	1047547	G→A																																			0.066																																																																	A217A (GCC→GCT)	aspT_1 ←	Aspartate/alanine antiporter
Chromosome	1048384	C→A																				0.068																																																																																intergenic (‑187/‑83)	aspT_1 ← / → ybjM	Aspartate/alanine antiporter/Inner membrane protein YbjM
Chromosome	1048805	C→A																																																																																0.09																				I113I (ATC→ATA)	ybjM →	Inner membrane protein YbjM
Chromosome	1049523	A→G																																																																																									0.055											H78R (CAT→CGT)	MBDGNAAM_01058 →	hypothetical protein
Chromosome	1049791	G→A																																																																																		0.078																		W77* (TGG→TAG)	nfsA →	Oxygen‑insensitive NADPH nitroreductase
Chromosome	1052788	G→T																																																																																								0.071												A210S (GCT→TCT)	potF →	Putrescine‑binding periplasmic protein
Chromosome	1053039	T→C																								0.071																																																																												Y293Y (TAT→TAC)	potF →	Putrescine‑binding periplasmic protein
Chromosome	1053041	A→G																																																	0.089																																																			Q294R (CAG→CGG)	potF →	Putrescine‑binding periplasmic protein
Chromosome	1055256	T→C												0.333																																																																																								F249S (TTT→TCT)	potH →	Putrescine transport system permease protein PotH
Chromosome	1056600	G→T																																																																																																	0.075			E79* (GAG→TAG)	ybjO →	Inner membrane protein YbjO
Chromosome	1060227	A→G																																																																																															0.07					R55R (CGT→CGC)	artQ ←	Arginine ABC transporter permease protein ArtQ
Chromosome	1063875	G→T																																				0.138																																																																G274G (GGG→GGT)	amiD →	N‑acetylmuramoyl‑L‑alanine amidase AmiD
Chromosome	1063991	C→A																																																																																											0.053									D302Y (GAT→TAT)	oleD_1 ←	2‑alkyl‑3‑oxoalkanoate reductase
Chromosome	1064277	G→T																																																0.098																																																				T206T (ACC→ACA)	oleD_1 ←	2‑alkyl‑3‑oxoalkanoate reductase
Chromosome	1064961	G→T																																																																																					0.062															intergenic (‑67/+32)	oleD_1 ← / ← MBDGNAAM_01077	2‑alkyl‑3‑oxoalkanoate reductase/hypothetical protein
Chromosome	1065377	G→T																																																																																		0.095																		G349G (GGC→GGA)	MBDGNAAM_01077 ←	hypothetical protein
Chromosome	1066000	C→A																				0.096																																																																																E142* (GAA→TAA)	MBDGNAAM_01077 ←	hypothetical protein
Chromosome	1066121	T→C																																																																																							0.068													V101V (GTA→GTG)	MBDGNAAM_01077 ←	hypothetical protein
Chromosome	1066745	A→T																																																																																												0.076								S231T (TCC→ACC)	ltaE ←	Low specificity L‑threonine aldolase
Chromosome	1068855	G→T																																		0.054																																																																		F112L (TTC→TTA)	poxB ←	Pyruvate dehydrogenase [ubiquinone]
Chromosome	1068960	G→T																			0.078																																																																																	G77G (GGC→GGA)	poxB ←	Pyruvate dehydrogenase [ubiquinone]
Chromosome	1069823	C→T																																																																																							0.087													A157T (GCC→ACC)	hcr ←	NADH oxidoreductase HCR
Chromosome	1070219	A→G																																															0.077																																																					W25R (TGG→CGG)	hcr ←	NADH oxidoreductase HCR
Chromosome	1070437	C→T																																																																																		0.074																		V507M (GTG→ATG)	hcp ←	Hydroxylamine reductase
Chromosome	1070591	A→G																																						0.087																																																														A455A (GCT→GCC)	hcp ←	Hydroxylamine reductase
Chromosome	1071243	G→A																																																0.091																																																				A238V (GCG→GTG)	hcp ←	Hydroxylamine reductase
Chromosome	1071559	C→T																																		0.061																																																																		A133T (GCA→ACA)	hcp ←	Hydroxylamine reductase
Chromosome	1072168	C→T																																																																																				0.053																P277P (CCG→CCA)	lysO ←	Lysine exporter LysO
Chromosome	1072304	C→T																																																																																																	0.077			R232H (CGT→CAT)	lysO ←	Lysine exporter LysO
Chromosome	1072335	C→A	0.061																																																																																																			G222W (GGG→TGG)	lysO ←	Lysine exporter LysO
Chromosome	1072676	G→T																								0.053																																																																												S108* (TCG→TAG)	lysO ←	Lysine exporter LysO
Chromosome	1072959	C→T																																																																																												0.064								V14M (GTG→ATG)	lysO ←	Lysine exporter LysO
Chromosome	1073108	A→G																			0.051																																																																																	intergenic (‑110/+211)	lysO ← / ← aqpZ	Lysine exporter LysO/Aquaporin Z
Chromosome	1073412	T→A																										0.068																																																																										A201A (GCA→GCT)	aqpZ ←	Aquaporin Z
Chromosome	1074820	C→G																									0.053																																																																											L127L (CTC→CTG)	MBDGNAAM_01084 →	hypothetical protein
Chromosome	1076326	A→G																																																																																																		0.071		I254I (ATT→ATC)	MBDGNAAM_01085 ←	hypothetical protein
Chromosome	1076676	C→T																																																																																				0.078																G138R (GGG→AGG)	MBDGNAAM_01085 ←	hypothetical protein
Chromosome	1076689	A→T																																							0.06																																																													Y133* (TAT→TAA)	MBDGNAAM_01085 ←	hypothetical protein
Chromosome	1079356	C→A																																																																																								0.057												A348D (GCC→GAC)	macB →	Macrolide export ATP‑binding/permease protein MacB
Chromosome	1079409	G→T																																																																																			0.068																	A366S (GCT→TCT)	macB →	Macrolide export ATP‑binding/permease protein MacB
Chromosome	1079544	C→T																																																																																		0.093																		Q411* (CAG→TAG)	macB →	Macrolide export ATP‑binding/permease protein MacB
Chromosome	1079689	T→C																																																																																																	0.105			M459T (ATG→ACG)	macB →	Macrolide export ATP‑binding/permease protein MacB
Chromosome	1080734	G→T																	0.062																																																																																			intergenic (‑177/‑146)	cspD ← / → clpS	Cold shock‑like protein CspD/ATP‑dependent Clp protease adapter protein ClpS
Chromosome	1082104	G→T																																																																																														0.056						G292C (GGT→TGT)	clpA →	ATP‑dependent Clp protease ATP‑binding subunit ClpA
Chromosome	1082132	T→A																																																																																						0.055														V301D (GTC→GAC)	clpA →	ATP‑dependent Clp protease ATP‑binding subunit ClpA
Chromosome	1082352	C→G																																																																																																	0.103			T374T (ACC→ACG)	clpA →	ATP‑dependent Clp protease ATP‑binding subunit ClpA
Chromosome	1083364	C→T																																							0.118																																																													L712L (CTG→TTG)	clpA →	ATP‑dependent Clp protease ATP‑binding subunit ClpA
Chromosome	1084165	G→T																				0.062																																																																																intergenic (+658/‑356)	clpA → / → cas1	ATP‑dependent Clp protease ATP‑binding subunit ClpA/CRISPR‑associated endonuclease Cas1
Chromosome	1084666	A→T																																																																																																	0.071			Y49F (TAC→TTC)	cas1 →	CRISPR‑associated endonuclease Cas1
Chromosome	1086481	G→T																																				0.111																																																																A327A (GCG→GCT)	cas3 →	CRISPR‑associated nuclease/helicase Cas3 subtype I‑F/YPEST
Chromosome	1087496	T→C																																																																																																		0.083		F666L (TTT→CTT)	cas3 →	CRISPR‑associated nuclease/helicase Cas3 subtype I‑F/YPEST
Chromosome	1089665	A→G																																																0.096																																																				Q201R (CAG→CGG)	csy1 →	CRISPR‑associated protein Csy1
Chromosome	1089765	C→A	0.083																																																																																																			I234I (ATC→ATA)	csy1 →	CRISPR‑associated protein Csy1
Chromosome	1090530	G→A																									0.069																																																																											V55I (GTA→ATA)	csy2 →	CRISPR‑associated protein Csy2
Chromosome	1095595	G→A																																																																																																		0.056		intergenic (‑1/+41)	aat ← / ← msbA_1	Leucyl/phenylalanyl‑tRNA‑‑protein transferase/Lipid A export ATP‑binding/permease protein MsbA
Chromosome	1098533	G→A																											0.1																																																																									L198F (CTT→TTT)	cydD ←	ATP‑binding/permease protein CydD
Chromosome	1100661	T→C																																																0.073																																																				intergenic (‑344/‑95)	trxB ← / → lrp	Thioredoxin reductase/Leucine‑responsive regulatory protein
Chromosome	1100724	G→A																																																																																								0.055												intergenic (‑407/‑32)	trxB ← / → lrp	Thioredoxin reductase/Leucine‑responsive regulatory protein
Chromosome	1101145	A→G																																								0.222																																																												L130L (TTA→TTG)	lrp →	Leucine‑responsive regulatory protein
Chromosome	1101520	C→T																	0.069	0.181					0.072																																																																													P46S (CCT→TCT)	ftsK →	DNA translocase FtsK
Chromosome	1104017	C→T																					0.102																																																																															A878V (GCG→GTG)	ftsK →	DNA translocase FtsK
Chromosome	1105643	A→T																																																																																															0.075					K63N (AAA→AAT)	lolA_1 →	Outer‑membrane lipoprotein carrier protein
Chromosome	1106671	G→A																																																																																															0.06					A199T (GCC→ACC)	rarA →	Replication‑associated recombination protein A
Chromosome	1107070	G→T																																												0.093																																																								A332S (GCC→TCC)	rarA →	Replication‑associated recombination protein A
Chromosome	1107900	T→A																																																																																										0.083										R130R (CGT→CGA)	serS →	Serine‑‑tRNA ligase
Chromosome	1108338	T→A																0.063																																																																																				R276R (CGT→CGA)	serS →	Serine‑‑tRNA ligase
Chromosome	1110726	A→T																																																																																													0.069							E562V (GAA→GTA)	dmsA →	Dimethyl sulfoxide reductase DmsA
Chromosome	1111649	C→T																																																																						0.057																														N51N (AAC→AAT)	dmsB_1 →	Anaerobic dimethyl sulfoxide reductase chain B
Chromosome	1111790	A→T																																																										0.05																																										V98V (GTA→GTT)	dmsB_1 →	Anaerobic dimethyl sulfoxide reductase chain B
Chromosome	1111793	C→T																																																										0.052																																										C99C (TGC→TGT)	dmsB_1 →	Anaerobic dimethyl sulfoxide reductase chain B
Chromosome	1111796	T→C																																																										0.055																																										I100I (ATT→ATC)	dmsB_1 →	Anaerobic dimethyl sulfoxide reductase chain B
Chromosome	1112233	G→T																0.063																																																																																				A40S (GCC→TCC)	dmsC_1 →	Anaerobic dimethyl sulfoxide reductase chain C
Chromosome	1115261	T→C																				0.077																																																																																K227R (AAA→AGA)	pflA ←	Pyruvate formate‑lyase 1‑activating enzyme
Chromosome	1115489	A→G																																						0.083																																																														L151P (CTG→CCG)	pflA ←	Pyruvate formate‑lyase 1‑activating enzyme
Chromosome	1115743	A→T																					0.082																																																																															F66L (TTT→TTA)	pflA ←	Pyruvate formate‑lyase 1‑activating enzyme
Chromosome	1116465	A→T																																																																																												0.055								T650T (ACT→ACA)	pflB ←	Formate acetyltransferase 1
Chromosome	1116538	G→T									0.136																																																																																											A626D (GCT→GAT)	pflB ←	Formate acetyltransferase 1
Chromosome	1117203	G→A																																																																						0.054																														D404D (GAC→GAT)	pflB ←	Formate acetyltransferase 1
Chromosome	1118058	G→A																																																0.072																																																				I119I (ATC→ATT)	pflB ←	Formate acetyltransferase 1
Chromosome	1119715	G→T																																																0.073																																																				intergenic (‑50/+17)	MBDGNAAM_01115 ← / ← ycaO	hypothetical protein/Ribosomal protein S12 methylthiotransferase accessory factor YcaO
Chromosome	1120269	G→T																																																																																																	0.095			S408R (AGC→AGA)	ycaO ←	Ribosomal protein S12 methylthiotransferase accessory factor YcaO
Chromosome	1120350	G→A																																0.136																																																																				Y381Y (TAC→TAT)	ycaO ←	Ribosomal protein S12 methylthiotransferase accessory factor YcaO
Chromosome	1120353	G→A																																0.136																																																																				V380V (GTC→GTT)	ycaO ←	Ribosomal protein S12 methylthiotransferase accessory factor YcaO
Chromosome	1120356	A→G																																0.141																																																																				G379G (GGT→GGC)	ycaO ←	Ribosomal protein S12 methylthiotransferase accessory factor YcaO
Chromosome	1120398	C→T																																0.171																																																																				K365K (AAG→AAA)	ycaO ←	Ribosomal protein S12 methylthiotransferase accessory factor YcaO
Chromosome	1120401	T→G																																0.171																																																																				K364N (AAA→AAC)	ycaO ←	Ribosomal protein S12 methylthiotransferase accessory factor YcaO
Chromosome	1120419	C→T																																0.158																																																																				T358T (ACG→ACA)	ycaO ←	Ribosomal protein S12 methylthiotransferase accessory factor YcaO
Chromosome	1121223	C→T																																																		0.058																																																		W90* (TGG→TGA)	ycaO ←	Ribosomal protein S12 methylthiotransferase accessory factor YcaO
Chromosome	1122209	C→A																				0.083																																																																																I196I (ATC→ATA)	MBDGNAAM_01117 →	hypothetical protein
Chromosome	1122843	A→G																																																																																															0.078					K111E (AAA→GAA)	serC →	Phosphoserine aminotransferase
Chromosome	1123615	C→T									0.182																																																																																											intergenic (+14/‑57)	serC → / → aroA	Phosphoserine aminotransferase/3‑phosphoshikimate 1‑carboxyvinyltransferase
Chromosome	1124402	C→A																																												0.093																																																								S244Y (TCT→TAT)	aroA →	3‑phosphoshikimate 1‑carboxyvinyltransferase
Chromosome	1126339	d1 bp																																																																																								0.071												coding (278/684 nt)	cmk →	Cytidylate kinase
Chromosome	1126340	d1 bp																																																																																								0.071												coding (279/684 nt)	cmk →	Cytidylate kinase
Chromosome	1126451	G→A																																				0.148																																																																G130G (GGG→GGA)	cmk →	Cytidylate kinase
Chromosome	1126849	A→T																																																		0.071																																																		intergenic (+104/‑7)	cmk → / → rpsA	Cytidylate kinase/30S ribosomal protein S1
Chromosome	1128570	G→T																																												0.108																																																								intergenic (+41/‑119)	rpsA → / → ihfB	30S ribosomal protein S1/Integration host factor subunit beta
Chromosome	1129856	G→T																																	0.069																																																																			A226A (GCG→GCT)	MBDGNAAM_01124 →	hypothetical protein
Chromosome	1130724	C→A																				0.068																																																																																R516R (CGA→AGA)	MBDGNAAM_01124 →	hypothetical protein
Chromosome	1131515	G→A																																							0.105																																																													T12T (ACG→ACA)	msbA_2 →	Lipid A export ATP‑binding/permease protein MsbA
Chromosome	1131548	T→C																																							0.111																																																													F23F (TTT→TTC)	msbA_2 →	Lipid A export ATP‑binding/permease protein MsbA
Chromosome	1131762	A→T																																	0.054																																																																			K95* (AAG→TAG)	msbA_2 →	Lipid A export ATP‑binding/permease protein MsbA
Chromosome	1132170	G→T																																																																																			0.078																	D231Y (GAT→TAT)	msbA_2 →	Lipid A export ATP‑binding/permease protein MsbA
Chromosome	1132842	C→T																																																																																0.053																				R455C (CGT→TGT)	msbA_2 →	Lipid A export ATP‑binding/permease protein MsbA
Chromosome	1132944	A→T																																							0.051																																																													I489F (ATT→TTT)	msbA_2 →	Lipid A export ATP‑binding/permease protein MsbA
Chromosome	1137422	d1 bp																																																0.174																																																				coding (812/894 nt)	MBDGNAAM_01130 →	hypothetical protein
Chromosome	1137881	G→T																										0.073																																																																										T127K (ACG→AAG)	MBDGNAAM_01131 ←	hypothetical protein
Chromosome	1140594	C→T																																																0.087																																																				L38L (CTC→CTT)	mukE →	Chromosome partition protein MukE
Chromosome	1141268	G→T																0.097																																																																																				L28L (CTG→CTT)	mukB →	Chromosome partition protein MukB
Chromosome	1141525	G→A																																	0.073																																																																			R114H (CGT→CAT)	mukB →	Chromosome partition protein MukB
Chromosome	1141541	A→G																																																																																				0.085																K119K (AAA→AAG)	mukB →	Chromosome partition protein MukB
Chromosome	1141544	A→G																																																																																				0.083																P120P (CCA→CCG)	mukB →	Chromosome partition protein MukB
Chromosome	1141559	C→A																																																																																				0.078																G125G (GGC→GGA)	mukB →	Chromosome partition protein MukB
Chromosome	1141586	A→G																																																																																				0.082																Q134Q (CAA→CAG)	mukB →	Chromosome partition protein MukB
Chromosome	1141601	T→C																																																																																				0.08																T139T (ACT→ACC)	mukB →	Chromosome partition protein MukB
Chromosome	1142337	G→T																																																0.064																																																				A385S (GCG→TCG)	mukB →	Chromosome partition protein MukB
Chromosome	1142868	C→A																																												0.097																																																								L562M (CTG→ATG)	mukB →	Chromosome partition protein MukB
Chromosome	1143566	G→T																																																			0.085																																																	R794R (CGG→CGT)	mukB →	Chromosome partition protein MukB
Chromosome	1143617	C→T																																																			0.07																																																	T811T (ACC→ACT)	mukB →	Chromosome partition protein MukB
Chromosome	1144383	C→A																																																																																						0.062														Q1067K (CAA→AAA)	mukB →	Chromosome partition protein MukB
Chromosome	1145187	G→A																																																		0.053																																																		E1335K (GAA→AAA)	mukB →	Chromosome partition protein MukB
Chromosome	1147967	C→A																																																																																0.062																				L12M (CTG→ATG)	MBDGNAAM_01137 →	hypothetical protein
Chromosome	1151433	A→G																																																																						0.057																														G81G (GGT→GGC)	ompF ←	Outer membrane porin F
Chromosome	1151436	A→G																																																																						0.066																														Y80Y (TAT→TAC)	ompF ←	Outer membrane porin F
Chromosome	1152041	T→A																0.129																																																																																				intergenic (‑366/+237)	ompF ← / ← asnS	Outer membrane porin F/Asparagine‑‑tRNA ligase
Chromosome	1152180	G→A																																															0.053																																																					intergenic (‑505/+98)	ompF ← / ← asnS	Outer membrane porin F/Asparagine‑‑tRNA ligase
Chromosome	1153190	T→A		0.07																																																																																																		P163P (CCA→CCT)	asnS ←	Asparagine‑‑tRNA ligase
Chromosome	1154634	G→T																																	0.07																																																																			P139Q (CCG→CAG)	pncB ←	Nicotinate phosphoribosyltransferase
Chromosome	1154687	C→T																																																			0.052																																																	W121* (TGG→TGA)	pncB ←	Nicotinate phosphoribosyltransferase
Chromosome	1157084	T→C																																																																																												0.102								S590S (TCT→TCC)	pepN →	Aminopeptidase N
Chromosome	1157087	G→T																																																																																																	0.1			L591L (CTG→CTT)	pepN →	Aminopeptidase N
Chromosome	1157274	G→T																																																																																												0.186								D654Y (GAT→TAT)	pepN →	Aminopeptidase N
Chromosome	1158149	C→A																																																																																0.063																				V197L (GTG→TTG)	ssuB ←	Aliphatic sulfonates import ATP‑binding protein SsuB
Chromosome	1158187	A→T	0.093																																																																																																			F184Y (TTT→TAT)	ssuB ←	Aliphatic sulfonates import ATP‑binding protein SsuB
Chromosome	1158492	C→A																																														0.057																																																						T82T (ACG→ACT)	ssuB ←	Aliphatic sulfonates import ATP‑binding protein SsuB
Chromosome	1159739	C→A																																																																																0.095																				R315L (CGA→CTA)	ssuD ←	Alkanesulfonate monooxygenase
Chromosome	1162751	G→A																																		0.056																																																																		L103L (CTG→CTA)	pyrD →	Dihydroorotate dehydrogenase (quinone)
Chromosome	1163372	G→T																																														0.052																																																						A310A (GCG→GCT)	pyrD →	Dihydroorotate dehydrogenase (quinone)
Chromosome	1164587	T→C																																0.16																																																																				Q230R (CAA→CGA)	ycbX ←	putative protein YcbX
Chromosome	1167164	T→A																				0.085																																																																																C598S (TGC→AGC)	rlmL →	Ribosomal RNA large subunit methyltransferase K/L
Chromosome	1167985	d1 bp																				0.087																																																																																coding (493/1908 nt)	uup →	ABC transporter ATP‑binding protein uup
Chromosome	1167986	d1 bp																				0.093																																																																																coding (494/1908 nt)	uup →	ABC transporter ATP‑binding protein uup
Chromosome	1168324	C→A		0.069																																																																																																		R278S (CGT→AGT)	uup →	ABC transporter ATP‑binding protein uup
Chromosome	1168432	C→T																						0.062																																																																														R314C (CGC→TGC)	uup →	ABC transporter ATP‑binding protein uup
Chromosome	1168578	G→A																																							0.121																																																													L362L (CTG→CTA)	uup →	ABC transporter ATP‑binding protein uup
Chromosome	1168584	A→G																																							0.105																																																													L364L (CTA→CTG)	uup →	ABC transporter ATP‑binding protein uup
Chromosome	1168602	G→A																																							0.097																																																													Q370Q (CAG→CAA)	uup →	ABC transporter ATP‑binding protein uup
Chromosome	1168665	T→C																																							0.095																																																													R391R (CGT→CGC)	uup →	ABC transporter ATP‑binding protein uup
Chromosome	1168802	C→T																																																																																0.092																				P437L (CCG→CTG)	uup →	ABC transporter ATP‑binding protein uup
Chromosome	1172131	G→T																																																		0.051																																																		Q448H (CAG→CAT)	pqiB →	Intermembrane transport protein PqiB
Chromosome	1175341	G→A																				0.074																																																																																A163V (GCG→GTG)	lon_2 ←	Lon protease
Chromosome	1176094	A→T																	0.055																																																																																			L27F (TTA→TTT)	matP →	Macrodomain Ter protein
Chromosome	1177462	C→A																																		0.059																																																																		D41Y (GAC→TAC)	ompA_1 ←	Outer membrane protein A
Chromosome	1177714	C→A										0.062																																																																																										intergenic (‑132/+224)	ompA_1 ← / ← sulA	Outer membrane protein A/Cell division inhibitor SulA
Chromosome	1179316	A→G																			0.074																																																																																	I699T (ATT→ACT)	yccS ←	Inner membrane protein YccS
Chromosome	1180804	A→G										0.105																																																																																										L203S (TTG→TCG)	yccS ←	Inner membrane protein YccS
Chromosome	1181131	C→A																																																																																				0.091																G94V (GGC→GTC)	yccS ←	Inner membrane protein YccS
Chromosome	1181436	G→A																				0.087																																																																																F147F (TTC→TTT)	yccF ←	Inner membrane protein YccF
Chromosome	1181517	A→G																								0.053																																																																												I120I (ATT→ATC)	yccF ←	Inner membrane protein YccF
Chromosome	1182595	G→A																																																																																					0.054															P199P (CCG→CCA)	helD →	DNA helicase IV
Chromosome	1182621	G→A																																														0.055																																																						G208D (GGC→GAC)	helD →	DNA helicase IV
Chromosome	1182671	G→A																																																																																						0.076														V225M (GTG→ATG)	helD →	DNA helicase IV
Chromosome	1183831	G→T																																																																																					0.068															Q611H (CAG→CAT)	helD →	DNA helicase IV
Chromosome	1185292	C→T																																																																																						0.053														G4S (GGC→AGC)	MBDGNAAM_01168 ←	hypothetical protein
Chromosome	1185415	G→A																					0.085																																																																															intergenic (‑114/‑59)	MBDGNAAM_01168 ← / → yccU	hypothetical protein/putative protein YccU
Chromosome	1185471	A→T																																																																																			0.052																	intergenic (‑170/‑3)	MBDGNAAM_01168 ← / → yccU	hypothetical protein/putative protein YccU
Chromosome	1186949	C→T																				0.068																																																																																L178L (CTG→CTA)	rlmI ←	Ribosomal RNA large subunit methyltransferase I
Chromosome	1189506	T→C																																																																																0.089																				intergenic (‑265/‑161)	MBDGNAAM_01175 ← / → hyaA	tRNA‑Ser/Hydrogenase‑1 small chain
Chromosome	1189912	T→C																																																																																												0.108								L82L (CTT→CTC)	hyaA →	Hydrogenase‑1 small chain
Chromosome	1189950	C→G										0.091																																																																																										A95G (GCT→GGT)	hyaA →	Hydrogenase‑1 small chain
Chromosome	1190101	A→C																																0.118																																																																				K145N (AAA→AAC)	hyaA →	Hydrogenase‑1 small chain
Chromosome	1191724	d1 bp																																			0.051																																																																	coding (943/1794 nt)	hyaB →	Hydrogenase‑1 large chain
Chromosome	1192683	G→T																																																																																0.061																				A30A (GCG→GCT)	hyaC →	putative Ni/Fe‑hydrogenase 1 B‑type cytochrome subunit
Chromosome	1192751	T→C																								0.051																																																																												L53P (CTG→CCG)	hyaC →	putative Ni/Fe‑hydrogenase 1 B‑type cytochrome subunit
Chromosome	1193535	G→T																																																																																															0.071					A80S (GCC→TCC)	hyaD →	Hydrogenase 1 maturation protease
Chromosome	1193541	G→C																																																																																						0.067														E82Q (GAA→CAA)	hyaD →	Hydrogenase 1 maturation protease
Chromosome	1194624	A→T																																																																																																		0.062		G116G (GGA→GGT)	MBDGNAAM_01181 →	hypothetical protein
Chromosome	1196134	C→A																						0.054																																																																														P289P (CCC→CCA)	appC →	Cytochrome bd‑II ubiquinol oxidase subunit 1
Chromosome	1200450	G→C																					0.078																																																																															intergenic (+297/‑97)	cspG → / → gnsA	Cold shock‑like protein CspG/Protein GnsA
Chromosome	1201501	G→T																																												0.076																																																								L114L (CTC→CTA)	yccM ←	Putative electron transport protein YccM
Chromosome	1201767	G→T																				0.111																																																																																R26S (CGC→AGC)	yccM ←	Putative electron transport protein YccM
Chromosome	1203166	C→A	0.104																																																																																																			D483Y (GAT→TAT)	torS ←	Sensor protein TorS
Chromosome	1203837	G→A																																		0.051																																																																		A259V (GCG→GTG)	torS ←	Sensor protein TorS
Chromosome	1204287	C→A																	0.083																																																																																			G109V (GGG→GTG)	torS ←	Sensor protein TorS
Chromosome	1204696	G→T																																																																																							0.055													intergenic (‑84/‑44)	torS ← / → torT	Sensor protein TorS/Periplasmic protein TorT
Chromosome	1205228	C→A																																																																																								0.055												H163Q (CAC→CAA)	torT →	Periplasmic protein TorT
Chromosome	1207618	C→A																																																																																								0.102												G352G (GGC→GGA)	torC →	Cytochrome c‑type protein TorC
Chromosome	1207842	T→C																																																		0.075																																																		R36R (CGT→CGC)	torA →	Trimethylamine‑N‑oxide reductase 1
Chromosome	1209007	A→G																																																																																					0.058															S425G (AGT→GGT)	torA →	Trimethylamine‑N‑oxide reductase 1
Chromosome	1209674	C→T																																																																																																0.058				P647L (CCG→CTG)	torA →	Trimethylamine‑N‑oxide reductase 1
Chromosome	1211597	G→T																																																																																								0.067												Q288K (CAG→AAG)	cbpA ←	Curved DNA‑binding protein
Chromosome	1212367	T→C																																																																																																	0.077			K31R (AAA→AGA)	cbpA ←	Curved DNA‑binding protein
Chromosome	1213268	A→G																																																		0.058																																																		E92E (GAA→GAG)	agp →	Glucose‑1‑phosphatase
Chromosome	1213286	A→G																																																		0.059																																																		S98S (TCA→TCG)	agp →	Glucose‑1‑phosphatase
Chromosome	1213301	A→G																																																		0.054																																																		P103P (CCA→CCG)	agp →	Glucose‑1‑phosphatase
Chromosome	1213305	G→T																																																		0.054																																																		D105Y (GAC→TAC)	agp →	Glucose‑1‑phosphatase
Chromosome	1214686	G→A																																													0.059																																																							A144V (GCA→GTA)	wrbA ←	NAD(P)H dehydrogenase (quinone)
Chromosome	1216538	G→A																																																																																												0.125								T179M (ACG→ATG)	rutG ←	Putative pyrimidine permease RutG
Chromosome	1218501	G→T																						0.058																																																																														L167M (CTG→ATG)	rutD ←	Putative aminoacrylate hydrolase RutD
Chromosome	1218899	G→T																																																																																														0.052						A34E (GCG→GAG)	rutD ←	Putative aminoacrylate hydrolase RutD
Chromosome	1219594	T→A																																											0.061																																																									E169D (GAA→GAT)	rutB_1 ←	Peroxyureidoacrylate/ureidoacrylate amidohydrolase RutB
Chromosome	1220505	T→C																		0.054																																																																																		A228A (GCA→GCG)	rutA ←	Pyrimidine monooxygenase RutA
Chromosome	1223704	C→A										0.108																																																																																										E805* (GAA→TAA)	putA ←	Bifunctional protein PutA
Chromosome	1224164	C→T																																																																																							0.053													L651L (CTG→CTA)	putA ←	Bifunctional protein PutA
Chromosome	1224855	G→C																					0.051																																																																															A421G (GCC→GGC)	putA ←	Bifunctional protein PutA
Chromosome	1225649	C→T																						0.071																																																																														S156S (TCG→TCA)	putA ←	Bifunctional protein PutA
Chromosome	1225694	G→A																																								0.143																																																												A141A (GCC→GCT)	putA ←	Bifunctional protein PutA
Chromosome	1226294	C→G									0.16																																																																																											intergenic (‑178/‑245)	putA ← / → putP	Bifunctional protein PutA/Sodium/proline symporter
Chromosome	1226928	G→A																																																																																0.089																				A130A (GCG→GCA)	putP →	Sodium/proline symporter
Chromosome	1226966	C→A																																0.093																																																																				S143* (TCA→TAA)	putP →	Sodium/proline symporter
Chromosome	1226978	C→T																																																																																															0.087					A147V (GCA→GTA)	putP →	Sodium/proline symporter
Chromosome	1227072	C→A																										0.058																																																																										G178G (GGC→GGA)	putP →	Sodium/proline symporter
Chromosome	1228612	G→T																0.075																																																																																				G116C (GGC→TGC)	efeU →	Ferrous iron permease EfeU
Chromosome	1229698	C→A																																						0.053																																																														R182S (CGC→AGC)	efeO →	Iron uptake system component EfeO
Chromosome	1229978	A→G																																																																																																0.051				K275R (AAA→AGA)	efeO →	Iron uptake system component EfeO
Chromosome	1230068	T→A																						0.074																																																																														L305Q (CTG→CAG)	efeO →	Iron uptake system component EfeO
Chromosome	1230319	A→T									0.174																																																																																											E11V (GAA→GTA)	efeB →	Deferrochelatase/peroxidase EfeB
Chromosome	1231192	C→A																																							0.103																																																													A302E (GCG→GAG)	efeB →	Deferrochelatase/peroxidase EfeB
Chromosome	1231293	C→A																0.118																																																																																				R336S (CGC→AGC)	efeB →	Deferrochelatase/peroxidase EfeB
Chromosome	1231698	C→T																																																																																					0.057															intergenic (+139/‑217)	efeB → / → MBDGNAAM_01214	Deferrochelatase/peroxidase EfeB/hypothetical protein
Chromosome	1233673	C→A																					0.051																																																																															G366* (GGA→TGA)	pgaC ←	Poly‑beta‑1,6‑N‑acetyl‑D‑glucosamine synthase
Chromosome	1238003	C→A	0.068																																																																																																			G403G (GGG→GGT)	pgaA ←	Poly‑beta‑1,6‑N‑acetyl‑D‑glucosamine export protein
Chromosome	1241788	A→C																																																																																														0.064						G115G (GGA→GGC)	intA_1 →	Prophage integrase IntA
Chromosome	1243989	T→C																																																0.089																																																				Q221R (CAG→CGG)	MBDGNAAM_01222 ←	hypothetical protein
Chromosome	1244007	G→T	0.066																																																																																																			S215Y (TCT→TAT)	MBDGNAAM_01222 ←	hypothetical protein
Chromosome	1245050	G→A																																																																																												0.075								intergenic (‑400/‑1653)	MBDGNAAM_01222 ← / → MBDGNAAM_01223	hypothetical protein/hypothetical protein
Chromosome	1245160	G→A	0.069																																																																																																			intergenic (‑510/‑1543)	MBDGNAAM_01222 ← / → MBDGNAAM_01223	hypothetical protein/hypothetical protein
Chromosome	1245909	C→T																			0.05																																																																																	intergenic (‑1259/‑794)	MBDGNAAM_01222 ← / → MBDGNAAM_01223	hypothetical protein/hypothetical protein
Chromosome	1246116	G→T		0.057																																																																																																		intergenic (‑1466/‑587)	MBDGNAAM_01222 ← / → MBDGNAAM_01223	hypothetical protein/hypothetical protein
Chromosome	1246254	G→T										0.071																																																																																										intergenic (‑1604/‑449)	MBDGNAAM_01222 ← / → MBDGNAAM_01223	hypothetical protein/hypothetical protein
Chromosome	1249925	A→G						0.087																																																																																														I47V (ATT→GTT) ‡	rsmI_1 →	Ribosomal RNA small subunit methyltransferase I
Chromosome	1249927	T→C						0.087																																																																																														I47I (ATT→ATC) ‡	rsmI_1 →	Ribosomal RNA small subunit methyltransferase I
Chromosome	1250785	G→T																																																																																												0.066								Q423K (CAG→AAG)	MBDGNAAM_01227 ←	hypothetical protein
Chromosome	1252226	C→A																																																		0.061																																																		A339S (GCA→TCA)	patB ←	Cystathionine beta‑lyase PatB
Chromosome	1252506	C→A										0.069																																																																																										L245L (CTG→CTT)	patB ←	Cystathionine beta‑lyase PatB
Chromosome	1254291	G→T																																																				0.063	0.054												0.057					0.07																														intergenic (‑3/‑246)	kbaZ_1 ← / → MBDGNAAM_01231	D‑tagatose‑1,6‑bisphosphate aldolase subunit KbaZ/hypothetical protein
Chromosome	1254635	G→A																																																					0.064												0.062					0.074		0.051																												Q33Q (CAG→CAA)	MBDGNAAM_01231 →	hypothetical protein
Chromosome	1255447	G→T																																															0.058																																																					T75N (ACC→AAC)	garD_1 ←	Galactarate dehydratase (L‑threo‑forming)
Chromosome	1257790	A→T																																								0.205																																																												A107A (GCA→GCT)	MBDGNAAM_01237 →	hypothetical protein
Chromosome	1258992	T→C																																																																																																	0.061			A13A (GCT→GCC)	papB_1 →	Major pilu subunit operon regulatory protein PapB
Chromosome	1263822	C→A	0.075																																																																																																			T734K (ACG→AAG)	fimD_2 →	Outer membrane usher protein FimD
Chromosome	1264693	A→G																							0.066				0.061																																																																									T143T (ACA→ACG)	sfaG →	S‑fimbrial protein subunit SfaG
Chromosome	1264984	C→T																																																																																										0.066										P57P (CCC→CCT)	sfaS →	S‑fimbrial adhesin protein SfaS
Chromosome	1265891	C→A																																																0.085																																																				I198I (ATC→ATA)	sfaH →	S‑fimbrial protein subunit SfaH
Chromosome	1267597	A→G										0.054																																																																																										Q30Q (CAA→CAG)	mprA_2 →	Transcriptional repressor MprA
Chromosome	1267975	A→T																																																																																															0.056					K156N (AAA→AAT)	mprA_2 →	Transcriptional repressor MprA
Chromosome	1268190	A→T																																																																																													0.071							intergenic (+182/‑312)	mprA_2 → / → pfeA	Transcriptional repressor MprA/Ferric enterobactin receptor
Chromosome	1269332	G→A	0.13																																																																																																			A277A (GCG→GCA)	pfeA →	Ferric enterobactin receptor
Chromosome	1270055	T→C																																																																																																	0.071			D518D (GAT→GAC)	pfeA →	Ferric enterobactin receptor
Chromosome	1274209	C→A																																																																																													0.083							R850L (CGG→CTG)	MBDGNAAM_01252 ←	Multidrug efflux ATP‑binding/permease protein
Chromosome	1275315	C→A																																																																																0.057																				T481T (ACG→ACT)	MBDGNAAM_01252 ←	Multidrug efflux ATP‑binding/permease protein
Chromosome	1278949	T→C	0.065																																																																																																			R92R (AGA→AGG)	MBDGNAAM_01254 ←	IS4 family transposase IS4
Chromosome	1278992	C→A																																																																																												0.162								R78L (CGC→CTC)	MBDGNAAM_01254 ←	IS4 family transposase IS4
Chromosome	1280611	C→T																																								0.093																																																												intergenic (+41/‑167)	MBDGNAAM_01255 → / → MBDGNAAM_01256	hypothetical protein/tRNA‑Arg
Chromosome	1281108	A→G																			0.055																																																																																	N27S (AAT→AGT)	MBDGNAAM_01257 →	hypothetical protein
Chromosome	1282417	C→A																				0.063																																																																																intergenic (‑50/‑128)	tnpA ← / → MBDGNAAM_01260	Transposase for transposon Tn5/hypothetical protein
Chromosome	1285526	G→T																																																																																										0.091										A242S (GCC→TCC)	hemR_1 →	Hemin receptor
Chromosome	1286150	A→G																	0.055																																																																																			K450E (AAG→GAG)	hemR_1 →	Hemin receptor
Chromosome	1289728	d1 bp																																0.073																																																																				intergenic (‑393/‑268)	MBDGNAAM_01265 ← / → esiB_1	IS66 family transposase IS682/Secretory immunoglobulin A‑binding protein EsiB
Chromosome	1289778	C→A																																																																																														0.057						intergenic (‑443/‑218)	MBDGNAAM_01265 ← / → esiB_1	IS66 family transposase IS682/Secretory immunoglobulin A‑binding protein EsiB
Chromosome	1291880	A→T																																																																																				0.053																intergenic (+171/+1679)	MBDGNAAM_01268 → / ← MBDGNAAM_01269	hypothetical protein/hypothetical protein
Chromosome	1296100	G→A																																																								0.06																	0.053																											A59A (GCG→GCA)	flu_1 →	Antigen 43
Chromosome	1296103	A→T																																																								0.06																																												G60G (GGA→GGT)	flu_1 →	Antigen 43
Chromosome	1296351	A→G																																																																																								0.063												Q143R (CAG→CGG)	flu_1 →	Antigen 43
Chromosome	1296396	T→C																																																																																				0.071																M158T (ATG→ACG)	flu_1 →	Antigen 43
Chromosome	1298323	C→T																																																								0.061																																												Y800Y (TAC→TAT)	flu_1 →	Antigen 43
Chromosome	1299066	A→G																																													0.056																																																							intergenic (+296/‑35)	flu_1 → / → MBDGNAAM_01272	Antigen 43/hypothetical protein
Chromosome	1299259	G→A																																																																	0.051																																			V53V (GTG→GTA)	MBDGNAAM_01272 →	hypothetical protein
Chromosome	1300445	A→G																																																					0.076			0.095														0.09																														N63D (AAC→GAC)	klcA_1 →	Antirestriction protein KlcA
Chromosome	1300561	T→C																																																								0.053																																												G101G (GGT→GGC)	klcA_1 →	Antirestriction protein KlcA
Chromosome	1301098	C→T																																																				0.051																																																S117S (AGC→AGT)	MBDGNAAM_01274 →	hypothetical protein
Chromosome	1301178	T→A																																												0.091																																																								V144D (GTC→GAC)	MBDGNAAM_01274 →	hypothetical protein
Chromosome	1302412	G→A																																																																																																	0.071			Q94Q (CAG→CAA)	MBDGNAAM_01277 →	hypothetical protein
Chromosome	1303318	T→C																																																																	0.055																																			F102F (TTT→TTC)	MBDGNAAM_01279 →	hypothetical protein
Chromosome	1303324	C→T																																																																	0.054					0.052																														G104G (GGC→GGT)	MBDGNAAM_01279 →	hypothetical protein
Chromosome	1303798	A→T																																																																						0.054																														intergenic (+85/‑8)	MBDGNAAM_01280 → / → MBDGNAAM_01281	hypothetical protein/hypothetical protein
Chromosome	1303800	A→T																																																																						0.055																														intergenic (+87/‑6)	MBDGNAAM_01280 → / → MBDGNAAM_01281	hypothetical protein/hypothetical protein
Chromosome	1303805	G→T					0.05																																																																	0.065																														intergenic (+92/‑1)	MBDGNAAM_01280 → / → MBDGNAAM_01281	hypothetical protein/hypothetical protein
Chromosome	1304438	C→T																																																																						0.064					0.06																									G211G (GGC→GGT)	MBDGNAAM_01281 →	hypothetical protein
Chromosome	1307092	G→T																																																0.121																																																				A74S (GCT→TCT)	ycdY →	Chaperone protein YcdY
Chromosome	1307145	G→T																																																																																						0.051														V91V (GTG→GTT)	ycdY →	Chaperone protein YcdY
Chromosome	1308057	G→T																																																																																													0.122							intergenic (+37/+27)	ycdZ → / ← csgG	Inner membrane protein YcdZ/Curli production assembly/transport component CsgG
Chromosome	1309046	A→T																																																																																							0.085													A105A (GCT→GCA)	csgF ←	Curli production assembly/transport component CsgF
Chromosome	1309156	C→T																																																																																								0.06												D69N (GAT→AAT)	csgF ←	Curli production assembly/transport component CsgF
Chromosome	1309289	G→T																																																			0.063																																																	F24L (TTC→TTA)	csgF ←	Curli production assembly/transport component CsgF
Chromosome	1309498	C→A																																	0.07																																																																			D93Y (GAC→TAC)	csgE ←	Curli production assembly/transport component CsgE
Chromosome	1311298	G→A																																																																																																		0.051		S39N (AGT→AAT)	csgB →	Minor curlin subunit
Chromosome	1311704	T→C																0.057																																																																																				I9T (ATT→ACT)	csgA →	Major curlin subunit
Chromosome	1313463	G→A																	0.057																																																																																			A137T (GCA→ACA)	ymdB →	O‑acetyl‑ADP‑ribose deacetylase
Chromosome	1314528	C→A																					0.053																																																																															T333T (ACC→ACA)	clsC →	Cardiolipin synthase C
Chromosome	1314610	G→T																																																																																0.061																				E361* (GAA→TAA)	clsC →	Cardiolipin synthase C
Chromosome	1316297	G→T																																																																																																		0.054		intergenic (‑121/‑306)	mdoC ← / → mdoG	Glucans biosynthesis protein C/Glucans biosynthesis protein G
Chromosome	1316722	C→T																					0.06																																																																															F40F (TTC→TTT)	mdoG →	Glucans biosynthesis protein G
Chromosome	1317023	C→A																																						0.062																																																														L141I (CTC→ATC)	mdoG →	Glucans biosynthesis protein G
Chromosome	1317198	A→T												0.154																																																																																								D199V (GAC→GTC)	mdoG →	Glucans biosynthesis protein G
Chromosome	1318004	G→A																																																																																															0.069					V468M (GTG→ATG)	mdoG →	Glucans biosynthesis protein G
Chromosome	1318140	G→T																																							0.057																																																													A5S (GCA→TCA)	mdoH →	Glucans biosynthesis glucosyltransferase H
Chromosome	1320247	T→A																																																	0.068																																																			L707Q (CTG→CAG)	mdoH →	Glucans biosynthesis glucosyltransferase H
Chromosome	1320990	T→C																																																																																															0.057					F60L (TTC→CTC)	MBDGNAAM_01300 →	hypothetical protein
Chromosome	1321131	T→C																																																																																				0.056																L95L (TTA→TTG)	MBDGNAAM_01301 ←	hypothetical protein
Chromosome	1323814	C→A																										0.061																																																																										M1M (ATG→ATT) †	lpxL ←	Lipid A biosynthesis lauroyltransferase
Chromosome	1324680	A→T																					0.061																																																																															K214* (AAA→TAA)	MBDGNAAM_01304 →	hypothetical protein
Chromosome	1325379	C→A																																							0.078																																																													S111I (AGC→ATC)	yceI ←	Protein YceI
Chromosome	1328551	T→C																																																	0.1																																																			E58E (GAA→GAG)	dinI ←	DNA damage‑inducible protein I
Chromosome	1330296	T→A																																								0.21																																																												K72M (AAG→ATG)	yceB ←	putative lipoprotein YceB
Chromosome	1332071	G→A																											0.059																																																																									L165L (CTG→TTG)	mdtH ←	Multidrug resistance protein MdtH
Chromosome	1332434	C→A																																							0.085																																																													A44S (GCC→TCC)	mdtH ←	Multidrug resistance protein MdtH
Chromosome	1333892	T→C																																																																																		0.081																		F167L (TTC→CTC)	MBDGNAAM_01316 →	hypothetical protein
Chromosome	1334686	G→T																				0.063																																																																																R215L (CGC→CTC)	yceM →	Putative oxidoreductase YceM
Chromosome	1334722	T→A																																												0.089																																																								V227E (GTG→GAG)	yceM →	Putative oxidoreductase YceM
Chromosome	1335191	A→T																																											0.054																																																									D39V (GAC→GTC)	murJ →	Lipid II flippase MurJ
Chromosome	1335241	G→T																																																																																								0.063												A56S (GCC→TCC)	murJ →	Lipid II flippase MurJ
Chromosome	1335793	G→T																																																																																				0.111																V240F (GTC→TTC)	murJ →	Lipid II flippase MurJ
Chromosome	1336030	C→A																								0.129																																																																												L319M (CTG→ATG)	murJ →	Lipid II flippase MurJ
Chromosome	1336583	T→C																																																		0.063																																																		V503A (GTT→GCT)	murJ →	Lipid II flippase MurJ
Chromosome	1337078	A→T																																																																																														0.058						S96R (AGT→AGA)	flgM ←	Negative regulator of flagellin synthesis
Chromosome	1337188	G→T																0.077																																																																																				L60I (CTT→ATT)	flgM ←	Negative regulator of flagellin synthesis
Chromosome	1339398	C→A																																																0.222																																																				P103H (CCC→CAC)	flgD →	Basal‑body rod modification protein FlgD
Chromosome	1342511	A→G																																																																																		0.07																		G183G (GGA→GGG)	flgG_2 →	Flagellar basal‑body rod protein FlgG
Chromosome	1343079	G→A																																																																																												0.125								A94A (GCG→GCA)	flgH_2 →	Flagellar L‑ring protein
Chromosome	1343248	A→T																			0.054																																																																																	T151S (ACG→TCG)	flgH_2 →	Flagellar L‑ring protein
Chromosome	1345173	G→T																																		0.056																																																																		R190L (CGC→CTC)	flgJ →	Peptidoglycan hydrolase FlgJ
Chromosome	1345288	A→G																																																																																		0.082																		K228K (AAA→AAG)	flgJ →	Peptidoglycan hydrolase FlgJ
Chromosome	1345569	C→A																								0.051																																																																												intergenic (+23/‑43)	flgJ → / → flgK	Peptidoglycan hydrolase FlgJ/Flagellar hook‑associated protein 1
Chromosome	1345694	G→T																																												0.083																																																								S28I (AGC→ATC)	flgK →	Flagellar hook‑associated protein 1
Chromosome	1345980	C→T																				0.062																																																																																N123N (AAC→AAT)	flgK →	Flagellar hook‑associated protein 1
Chromosome	1346973	T→A																																																																																								0.058												D454E (GAT→GAA)	flgK →	Flagellar hook‑associated protein 1
Chromosome	1347120	G→A																																																																																		0.061																		Q503Q (CAG→CAA)	flgK →	Flagellar hook‑associated protein 1
Chromosome	1347141	C→G		0.054																																																																																																		V510V (GTC→GTG)	flgK →	Flagellar hook‑associated protein 1
Chromosome	1348512	G→A																																																																																															0.061					R1030C (CGC→TGC)	rne ←	Ribonuclease E
Chromosome	1349974	C→A																																																	0.07																																																			T542T (ACG→ACT)	rne ←	Ribonuclease E
Chromosome	1350339	G→T																					0.069																																																																															L421I (CTC→ATC)	rne ←	Ribonuclease E
Chromosome	1351881	C→A																																																0.102																																																				intergenic (‑282/‑291)	rne ← / → rluC	Ribonuclease E/Ribosomal large subunit pseudouridine synthase C
Chromosome	1352511	C→T																																	0.058																																																																			H114Y (CAT→TAT)	rluC →	Ribosomal large subunit pseudouridine synthase C
Chromosome	1352882	d1 bp																																																																																												0.06								coding (711/960 nt)	rluC →	Ribosomal large subunit pseudouridine synthase C
Chromosome	1353373	T→A																				0.07																																																																																K165M (AAG→ATG)	yceF ←	7‑methyl‑GTP pyrophosphatase
Chromosome	1355174	A→G																																																																																													0.077							T98A (ACC→GCC)	plsX →	Phosphate acyltransferase
Chromosome	1358112	G→T																																																																																																		0.063		E71* (GAA→TAA)	fabG_1 →	3‑oxoacyl‑[acyl‑carrier‑protein] reductase FabG
Chromosome	1358532	G→A																				0.089																																																																																G211S (GGC→AGC)	fabG_1 →	3‑oxoacyl‑[acyl‑carrier‑protein] reductase FabG
Chromosome	1360369	G→T																																																		0.061																																																		G400V (GGC→GTC)	fabF_1 →	3‑oxoacyl‑[acyl‑carrier‑protein] synthase 2
Chromosome	1363329	C→A																																				0.174																																																																V112V (GTC→GTA)	holB →	DNA polymerase III subunit delta'
Chromosome	1364894	A→T																																							0.077																																																													intergenic (+88/‑207)	ycfH → / → ptsG_1	putative metal‑dependent hydrolase YcfH/PTS system glucose‑specific EIICB component
Chromosome	1366071	C→A										0.077																																																																																										P324Q (CCA→CAA)	ptsG_1 →	PTS system glucose‑specific EIICB component
Chromosome	1367493	T→A																																						0.064																																																														N431Y (AAT→TAT)	fhuE ←	FhuE receptor
Chromosome	1367602	A→T																																								0.167																																																												G394G (GGT→GGA)	fhuE ←	FhuE receptor
Chromosome	1367629	G→T																						0.068																																																																														F385L (TTC→TTA)	fhuE ←	FhuE receptor
Chromosome	1368166	A→G																																																																																0.068																				Y206Y (TAT→TAC)	fhuE ←	FhuE receptor
Chromosome	1370920	T→C																																							0.095																																																													V143A (GTG→GCG)	thiK →	Thiamine kinase
Chromosome	1372505	C→T		0.062																																																																																																		Q44* (CAG→TAG)	MBDGNAAM_01356 →	hypothetical protein
Chromosome	1375366	G→T										0.089																																																																																										L173L (CTG→CTT)	MBDGNAAM_01358 →	hypothetical protein
Chromosome	1375395	G→T																																																																																			0.058																	intergenic (+8/+54)	MBDGNAAM_01358 → / ← comR	hypothetical protein/HTH‑type transcriptional repressor ComR
Chromosome	1376039	G→A																																																																																																	0.097			R15C (CGC→TGC)	comR ←	HTH‑type transcriptional repressor ComR
Chromosome	1377372	C→T																																							0.082																																																													G84S (GGT→AGT)	ycfS ←	putative L,D‑transpeptidase YcfS
Chromosome	1377832	C→A																				0.103																																																																																R1144R (CGG→CGT)	mfd ←	Transcription‑repair‑coupling factor
Chromosome	1378524	G→A																									0.053																																																																											Q914* (CAG→TAG)	mfd ←	Transcription‑repair‑coupling factor
Chromosome	1378919	G→T																																							0.07																																																													A782E (GCA→GAA)	mfd ←	Transcription‑repair‑coupling factor
Chromosome	1379738	d1 bp																																																																																													0.108							coding (1526/3495 nt)	mfd ←	Transcription‑repair‑coupling factor
Chromosome	1380529	G→T																																	0.089																																																																			S245R (AGC→AGA)	mfd ←	Transcription‑repair‑coupling factor
Chromosome	1383459	C→A																																																																																								0.055												R261R (CGC→CGA)	lolC →	Lipoprotein‑releasing system transmembrane protein LolC
Chromosome	1386025	C→A																																																																																					0.059															G61G (GGC→GGA)	nagK →	N‑acetyl‑D‑glucosamine kinase
Chromosome	1387055	C→T																																																																																												0.08								R96C (CGT→TGT)	cobB →	NAD‑dependent protein deacylase
Chromosome	1387292	C→G																									0.057																																																																											H175D (CAT→GAT)	cobB →	NAD‑dependent protein deacylase
Chromosome	1387446	d1 bp																																																																																		0.067																		coding (677/822 nt)	cobB →	NAD‑dependent protein deacylase
Chromosome	1389572	G→A																																																																																															0.071					R170C (CGT→TGT)	potD ←	Spermidine/putrescine‑binding periplasmic protein
Chromosome	1389574	G→T																																			0.057																																																																	A169D (GCC→GAC)	potD ←	Spermidine/putrescine‑binding periplasmic protein
Chromosome	1389735	G→T																0.061																																																																																				L115L (CTC→CTA)	potD ←	Spermidine/putrescine‑binding periplasmic protein
Chromosome	1390741	T→A																																				0.087																																																																T44S (ACC→TCC)	ydcV_2 ←	Inner membrane ABC transporter permease protein YdcV
Chromosome	1391365	C→T																																	0.066																																																																			L120L (CTG→CTA)	potB ←	Spermidine/putrescine transport system permease protein PotB
Chromosome	1392684	C→A			0.071																																																																																																	C54F (TGC→TTC)	potA_2 ←	Spermidine/putrescine import ATP‑binding protein PotA
Chromosome	1393405	G→T																								0.068																																																																												A104A (GCG→GCT)	pepT →	Peptidase T
Chromosome	1393611	A→G																																																																																		0.077																		E173G (GAA→GGA)	pepT →	Peptidase T
Chromosome	1394281	G→T																0.082																																																																																				V396V (GTG→GTT)	pepT →	Peptidase T
Chromosome	1394288	C→T																																																	0.086																																																			R399C (CGT→TGT)	pepT →	Peptidase T
Chromosome	1395776	G→T																																																																																				0.062																G417G (GGC→GGA)	phoQ ←	Sensor protein PhoQ
Chromosome	1395981	G→A																																																																																												0.113								S349L (TCG→TTG)	phoQ ←	Sensor protein PhoQ
Chromosome	1396372	G→A																																																																											0.053																									R219C (CGC→TGC)	phoQ ←	Sensor protein PhoQ
Chromosome	1396637	G→A																																																		0.051																																																		S130S (AGC→AGT)	phoQ ←	Sensor protein PhoQ
Chromosome	1397461	G→A																	0.085																																																																																			T79T (ACC→ACT)	phoP ←	Transcriptional regulatory protein PhoP
Chromosome	1398718	G→C																	0.074																																																																																			P174A (CCA→GCA)	purB ←	Adenylosuccinate lyase
Chromosome	1399670	G→T																																																																																								0.064												G71G (GGC→GGA)	hflD ←	High frequency lysogenization protein HflD
Chromosome	1400617	A→G																																0.143																																																																				D136D (GAT→GAC)	mnmA ←	tRNA‑specific 2‑thiouridylase MnmA
Chromosome	1402510	T→A																																																																																															0.062					L46Q (CTG→CAG)	icd_1 →	Isocitrate dehydrogenase [NADP]
Chromosome	1402895	A→G																																																																																				0.061																K174K (AAA→AAG)	icd_1 →	Isocitrate dehydrogenase [NADP]
Chromosome	1403471	T→C																																																																																										0.111										H366H (CAT→CAC)	icd_1 →	Isocitrate dehydrogenase [NADP]
Chromosome	1403477	C→T																																																																																										0.097										G368G (GGC→GGT)	icd_1 →	Isocitrate dehydrogenase [NADP]
Chromosome	1403999	G→T																																	0.051																																																																			T294T (ACC→ACA)	MBDGNAAM_01385 ←	hypothetical protein
Chromosome	1404046	T→C																							0.085																																																																													R279G (AGG→GGG)	MBDGNAAM_01385 ←	hypothetical protein
Chromosome	1404672	A→G																	0.061																																																																																			V70A (GTC→GCC)	MBDGNAAM_01385 ←	hypothetical protein
Chromosome	1405958	G→T																																																																																														0.062						C36* (TGC→TGA)	MBDGNAAM_01389 ←	hypothetical protein
Chromosome	1406051	A→G																																		0.051																																																																		H5H (CAT→CAC)	MBDGNAAM_01389 ←	hypothetical protein
Chromosome	1406863	G→T																																																																																												0.077								R40R (CGA→AGA)	MBDGNAAM_01391 ←	hypothetical protein
Chromosome	1406898	C→G																																							0.121																																																													G28A (GGG→GCG)	MBDGNAAM_01391 ←	hypothetical protein
Chromosome	1410542	A→G																																																																																		0.051																		P122P (CCT→CCC)	MBDGNAAM_01397 ←	hypothetical protein
Chromosome	1412276	A→G																																							0.074																																																													K76R (AAG→AGG)	MBDGNAAM_01400 →	hypothetical protein
Chromosome	1414236	G→A																																0.07																																																																				R212H (CGT→CAT)	MBDGNAAM_01402 →	hypothetical protein
Chromosome	1414643	G→T										0.061																																																																																										intergenic (+50/‑239)	MBDGNAAM_01403 → / → MBDGNAAM_01404	hypothetical protein/hypothetical protein
Chromosome	1418885	A→G																														0.065																										0.064						0.052			0.055					0.079			0.06						0.06																					F274F (TTT→TTC)	ompD_1 ←	Outer membrane porin protein OmpD
Chromosome	1418951	T→G																														0.051																																			0.052					0.066																														T252T (ACA→ACC)	ompD_1 ←	Outer membrane porin protein OmpD
Chromosome	1419008	C→A																														0.051																																								0.065																														A233A (GCG→GCT)	ompD_1 ←	Outer membrane porin protein OmpD
Chromosome	1419092	C→T																														0.051																																								0.052																														V205V (GTG→GTA)	ompD_1 ←	Outer membrane porin protein OmpD
Chromosome	1419209	G→A																																																					0.053									0.059								0.066																														V166V (GTC→GTT)	ompD_1 ←	Outer membrane porin protein OmpD
Chromosome	1419362	G→A																																																								0.053		0.06																																										Y115Y (TAC→TAT)	ompD_1 ←	Outer membrane porin protein OmpD
Chromosome	1419530	G→A					0.052																																																																																															A59A (GCC→GCT) ‡	ompD_1 ←	Outer membrane porin protein OmpD
Chromosome	1419531	G→A					0.053																																																																																															A59V (GCC→GTC) ‡	ompD_1 ←	Outer membrane porin protein OmpD
Chromosome	1420774	G→T																	0.054																																																																																			E87* (GAG→TAG)	ydfR →	putative protein YdfR
Chromosome	1421614	G→T																																																0.194																																																				S138S (TCG→TCT)	rrrD →	Lysozyme RrrD
Chromosome	1423907	A→C																0.067																																																																																				intergenic (‑107/‑370)	MBDGNAAM_01421 ← / → nohA	hypothetical protein/Prophage DNA‑packing protein NohA
Chromosome	1424963	+143 bp																																																																																													9.7%							coding (167/1926 nt)	MBDGNAAM_01423 →	hypothetical protein
Chromosome	1427292	G→T																																																																																				0.118																C124F (TGC→TTC)	MBDGNAAM_01425 →	hypothetical protein
Chromosome	1427846	G→A	0.082																																																																																																			G309S (GGC→AGC)	MBDGNAAM_01425 →	hypothetical protein
Chromosome	1427864	G→T																																	0.051																																																																			A315S (GCC→TCC)	MBDGNAAM_01425 →	hypothetical protein
Chromosome	1427941	C→T																0.055																																																																																				N340N (AAC→AAT)	MBDGNAAM_01425 →	hypothetical protein
Chromosome	1430160	G→A																																						0.065																																																														A106T (GCA→ACA)	MBDGNAAM_01427 →	hypothetical protein
Chromosome	1431651	G→A																					0.08																																																																															V118M (GTG→ATG)	MBDGNAAM_01429 →	hypothetical protein
Chromosome	1431719	G→T																																0.089																																																																				D5Y (GAT→TAT)	MBDGNAAM_01430 →	hypothetical protein
Chromosome	1431902	T→G																																																																																					0.052															F66V (TTT→GTT)	MBDGNAAM_01430 →	hypothetical protein
Chromosome	1431931	G→T																																																																																				0.07																L75L (CTG→CTT)	MBDGNAAM_01430 →	hypothetical protein
Chromosome	1432964	C→A																																0.091																																																																				G106G (GGC→GGA)	MBDGNAAM_01432 →	hypothetical protein
Chromosome	1434635	G→C																0.075																																																																																				R142R (CGG→CGC)	MBDGNAAM_01435 →	hypothetical protein
Chromosome	1434637	A→T																0.076																																																																																				Y143F (TAT→TTT)	MBDGNAAM_01435 →	hypothetical protein
Chromosome	1434919	C→A																								0.067																																																																												Q95K (CAA→AAA)	MBDGNAAM_01436 →	hypothetical protein
Chromosome	1435627	G→T																																								0.111																																																												A331S (GCG→TCG)	MBDGNAAM_01436 →	hypothetical protein
Chromosome	1436490	C→A																					0.053																																																																															T618T (ACC→ACA)	MBDGNAAM_01436 →	hypothetical protein
Chromosome	1437328	G→T																																																0.108																																																				S45I (AGC→ATC)	MBDGNAAM_01437 →	hypothetical protein
Chromosome	1438454	G→T																																																																																			0.07																	W28C (TGG→TGT)	MBDGNAAM_01439 →	hypothetical protein
Chromosome	1438992	G→T	0.133																																																																																																			R9L (CGG→CTG)	MBDGNAAM_01440 →	hypothetical protein
Chromosome	1441128	A→G																				0.087																																																																																E510G (GAA→GGA)	MBDGNAAM_01441 →	hypothetical protein
Chromosome	1441389	C→A		0.119																																																																																																		A597D (GCC→GAC)	MBDGNAAM_01441 →	hypothetical protein
Chromosome	1441606	C→A																				0.129																																																																																S669R (AGC→AGA)	MBDGNAAM_01441 →	hypothetical protein
Chromosome	1441787	A→G																																						0.098																																																														T730A (ACC→GCC)	MBDGNAAM_01441 →	hypothetical protein
Chromosome	1442334	A→G									0.129																																																																																											E912G (GAA→GGA)	MBDGNAAM_01441 →	hypothetical protein
Chromosome	1443933	C→T																																																																																							0.068													L63L (CTG→TTG)	MBDGNAAM_01443 →	hypothetical protein
Chromosome	1444051	C→T																							0.061																																																																													A102V (GCA→GTA)	MBDGNAAM_01443 →	hypothetical protein
Chromosome	1445675	C→G																																																																																																	0.089			G643G (GGC→GGG)	MBDGNAAM_01443 →	hypothetical protein
Chromosome	1446461	142 bp x 2			0.05																																																																																																	duplication	[mntB_1]	[mntB_1]
Chromosome	1448897	C→A																					0.091																																																																															G40V (GGG→GTG)	mntB_3 ←	Manganese transport system ATP‑binding protein MntB
Chromosome	1450154	d1 bp																																						0.056																																																														intergenic (‑225/‑474)	MBDGNAAM_01449 ← / → MBDGNAAM_01450	putative periplasmic iron‑binding protein/hypothetical protein
Chromosome	1451857	C→T		0.124			0.05								0.062	0.052											0.06	0.111				0.056	0.052		0.083				0.082				0.071					0.085				0.146	0.081	0.056																0.057	0.05			0.064					0.06				0.158							0.101	0.074							0.087			0.073	intergenic (+193/‑1)	MBDGNAAM_01451 → / → icd_2	hypothetical protein/Isocitrate dehydrogenase [NADP]
Chromosome	1451863	T→C		0.12												0.062											0.054	0.09							0.067				0.061				0.068					0.077				0.124	0.074																														0.149							0.107	0.071							0.07			0.064	G2G (GGT→GGC)	icd_2 →	Isocitrate dehydrogenase [NADP]
Chromosome	1451914	T→C		0.081																								0.08																								0.106	0.063																														0.061							0.076	0.058											N19N (AAT→AAC)	icd_2 →	Isocitrate dehydrogenase [NADP]
Chromosome	1452853	T→C																																																																																										0.083										intergenic (‑177/+44)	ydfO ← / ← bluR	putative protein YdfO/HTH‑type transcriptional repressor BluR
Chromosome	1453847	G→T																																																																																0.051																				P400T (CCG→ACG)	bluF ←	Blue light‑ and temperature‑regulated antirepressor BluF
Chromosome	1455111	T→C																																		0.056																																																																		intergenic (‑67/‑247)	bluF ← / → ycgZ	Blue light‑ and temperature‑regulated antirepressor BluF/putative two‑component‑system connector protein YcgZ
Chromosome	1456569	d1 bp																																																																																										0.057										intergenic (+4/‑507)	ymgC → / → pdeG	putative protein YmgC/putative cyclic di‑GMP phosphodiesterase PdeG
Chromosome	1458371	A→G																																																																																													0.129							intergenic (+615/‑133)	pdeG → / → MBDGNAAM_01460	putative cyclic di‑GMP phosphodiesterase PdeG/hypothetical protein
Chromosome	1458629	G→T																																																0.085																																																				P42P (CCG→CCT)	MBDGNAAM_01460 →	hypothetical protein
Chromosome	1461275	G→T																																0.067																																																																				intergenic (‑572/‑81)	MBDGNAAM_01464 ← / → MBDGNAAM_01465	hypothetical protein/putative autotransporter
Chromosome	1462434	G→A																																																																											0.052																									A235V (GCG→GTG)	minD ←	Septum site‑determining protein MinD
Chromosome	1462490	T→C																			0.06																																																																																	S216S (TCA→TCG)	minD ←	Septum site‑determining protein MinD
Chromosome	1462829	G→A																																																																																0.061																				A103A (GCC→GCT)	minD ←	Septum site‑determining protein MinD
Chromosome	1464333	A→T																				0.089																																																																																intergenic (‑477/‑43)	minC ← / → MBDGNAAM_01469	Septum site‑determining protein MinC/hypothetical protein
Chromosome	1466009	G→T																																														0.054																																																						C52F (TGC→TTC)	ycgM →	putative protein YcgM
Chromosome	1466300	G→T																																												0.1																																																								G149V (GGC→GTC)	ycgM →	putative protein YcgM
Chromosome	1467624	T→C																																																																											0.051																									intergenic (+572/‑221)	MBDGNAAM_01473 → / → umuD	hypothetical protein/Protein UmuD
Chromosome	1470403	C→T																																																																																							0.067													A464A (GCG→GCA)	nhaB ←	Na(+)/H(+) antiporter NhaB
Chromosome	1474240	C→T																																																										0.055																																										G64D (GGC→GAC)	MBDGNAAM_01479 ←	hypothetical protein
Chromosome	1474396	G→A																																																	0.073																																																			T12I (ACA→ATA)	MBDGNAAM_01479 ←	hypothetical protein
Chromosome	1475130	C→A																																																																																												0.089								A124D (GCC→GAC)	dadA_1 →	D‑amino acid dehydrogenase
Chromosome	1476143	C→T																																																																																								0.059												P26S (CCG→TCG)	dadX →	Alanine racemase, catabolic
Chromosome	1476494	C→A																																	0.058																																																																			Q143K (CAG→AAG)	dadX →	Alanine racemase, catabolic
Chromosome	1478723	G→T																																																																																																	0.222			A70E (GCG→GAG)	cvrA ←	K(+)/H(+) antiporter NhaP2
Chromosome	1479451	G→A																								0.059																																																																												P164S (CCG→TCG)	ldcA ←	Murein tetrapeptide carboxypeptidase
Chromosome	1482222	G→T																																																	0.063																																																			A547A (GCC→GCA)	btuB_1 ←	Vitamin B12 transporter BtuB
Chromosome	1482395	A→G																																																																																																		0.056		W490R (TGG→CGG)	btuB_1 ←	Vitamin B12 transporter BtuB
Chromosome	1482418	C→T																																																																																																	0.09			W482* (TGG→TAG)	btuB_1 ←	Vitamin B12 transporter BtuB
Chromosome	1482635	T→C																																																0.111																																																				T410A (ACC→GCC)	btuB_1 ←	Vitamin B12 transporter BtuB
Chromosome	1482832	G→A																									0.053																																																																											A344V (GCC→GTC)	btuB_1 ←	Vitamin B12 transporter BtuB
Chromosome	1483581	G→T																																						0.089																																																														F94L (TTC→TTA)	btuB_1 ←	Vitamin B12 transporter BtuB
Chromosome	1485756	G→A																																																																																			0.06																	N188N (AAC→AAT)	MBDGNAAM_01490 ←	putative ABC transporter ATP‑binding protein
Chromosome	1485927	A→G																																																																																0.064																				H131H (CAT→CAC)	MBDGNAAM_01490 ←	putative ABC transporter ATP‑binding protein
Chromosome	1486384	C→A																		0.051																																																																																		G305C (GGC→TGC)	MBDGNAAM_01491 ←	putative ABC transporter permease protein
Chromosome	1487264	C→T																									0.068																																																																											L11L (CTG→CTA)	MBDGNAAM_01491 ←	putative ABC transporter permease protein
Chromosome	1489156	A→G			0.056																																																																																																	N399N (AAT→AAC)	treA ←	Periplasmic trehalase
Chromosome	1489403	C→T																																			0.061																																																																	W317* (TGG→TAG)	treA ←	Periplasmic trehalase
Chromosome	1490787	C→A																																																0.222																																																				A435S (GCC→TCC)	dhaM ←	PEP‑dependent dihydroxyacetone kinase, phosphoryl donor subunit DhaM
Chromosome	1491001	T→A																																							0.055																																																													E363D (GAA→GAT)	dhaM ←	PEP‑dependent dihydroxyacetone kinase, phosphoryl donor subunit DhaM
Chromosome	1491685	C→T																								0.073																																																																												L135L (CTG→CTA)	dhaM ←	PEP‑dependent dihydroxyacetone kinase, phosphoryl donor subunit DhaM
Chromosome	1491849	d1 bp																			0.067																																																																																	coding (241/1419 nt)	dhaM ←	PEP‑dependent dihydroxyacetone kinase, phosphoryl donor subunit DhaM
Chromosome	1491850	d1 bp																			0.068																																																																																	coding (240/1419 nt)	dhaM ←	PEP‑dependent dihydroxyacetone kinase, phosphoryl donor subunit DhaM
Chromosome	1492264	C→T																																															0.069																																																					A157T (GCT→ACT)	dhaL_2 ←	PEP‑dependent dihydroxyacetone kinase, ADP‑binding subunit DhaL
Chromosome	1492463	G→T																		0.052																																																																																		R90R (CGC→CGA)	dhaL_2 ←	PEP‑dependent dihydroxyacetone kinase, ADP‑binding subunit DhaL
Chromosome	1492729	A→T																					0.111																																																																															S2T (TCA→ACA)	dhaL_2 ←	PEP‑dependent dihydroxyacetone kinase, ADP‑binding subunit DhaL
Chromosome	1492941	A→T										0.1																																																																																										S291S (TCT→TCA)	dhaK_2 ←	PEP‑dependent dihydroxyacetone kinase, dihydroxyacetone‑binding subunit DhaK
Chromosome	1495732	A→G																					0.077																																																																															L564L (TTA→TTG)	dhaR_2 →	PTS‑dependent dihydroxyacetone kinase operon regulatory protein
Chromosome	1495735	T→G																					0.075																																																																															P565P (CCT→CCG)	dhaR_2 →	PTS‑dependent dihydroxyacetone kinase operon regulatory protein
Chromosome	1495780	T→C																					0.068																																																																															T580T (ACT→ACC)	dhaR_2 →	PTS‑dependent dihydroxyacetone kinase operon regulatory protein
Chromosome	1496144	T→C																																												0.067																																																								intergenic (+184/+221)	dhaR_2 → / ← ychF	PTS‑dependent dihydroxyacetone kinase operon regulatory protein/Ribosome‑binding ATPase YchF
Chromosome	1498795	A→T																																0.1																																																																				N542K (AAT→AAA)	dauA ←	C4‑dicarboxylic acid transporter DauA
Chromosome	1500737	C→A																																																																																																		0.064		L283L (CTG→CTT)	prs_1 ←	Ribose‑phosphate pyrophosphokinase
Chromosome	1501446	G→A																																																																																												0.085								T47I (ACT→ATT)	prs_1 ←	Ribose‑phosphate pyrophosphokinase
Chromosome	1502568	C→A																																							0.075																																																													G193C (GGT→TGT)	lolB ←	Outer‑membrane lipoprotein LolB
Chromosome	1502571	C→A																																							0.069																																																													D192Y (GAC→TAC)	lolB ←	Outer‑membrane lipoprotein LolB
Chromosome	1503142	C→T																				0.059																																																																																M1M (ATG→ATA) †	lolB ←	Outer‑membrane lipoprotein LolB
Chromosome	1504466	G→T																																																		0.061																																																		G370V (GGC→GTC)	hemA →	Glutamyl‑tRNA reductase
Chromosome	1504561	d1 bp																																																																																		0.063																		coding (1204/1257 nt)	hemA →	Glutamyl‑tRNA reductase
Chromosome	1504686	G→T																						0.054																																																																														A11S (GCC→TCC)	prfA_2 →	Peptide chain release factor RF1
Chromosome	1505085	T→C																0.071																																																																																				W144R (TGG→CGG)	prfA_2 →	Peptide chain release factor RF1
Chromosome	1507009	G→T																				0.061																																																																																E16* (GAA→TAA)	MBDGNAAM_01509 →	hypothetical protein
Chromosome	1508332	A→T																																											0.077																																																									D175V (GAC→GTC)	kdsA →	2‑dehydro‑3‑deoxyphosphooctonate aldolase
Chromosome	1508353	T→C																																														0.051																																																						L182P (CTG→CCG)	kdsA →	2‑dehydro‑3‑deoxyphosphooctonate aldolase
Chromosome	1509027	G→A																				0.108																																																																																P17S (CCG→TCG)	MBDGNAAM_01511 ←	hypothetical protein
Chromosome	1509330	C→T																																																																																												0.065								*367* (TGA→TAA)	chaA ←	Sodium‑potassium/proton antiporter ChaA
Chromosome	1511778	C→A																																								0.129																																																												A238D (GCC→GAC)	chaC →	Glutathione‑specific gamma‑glutamylcyclotransferase
Chromosome	1512014	C→T																																							0.089																																																													G56R (GGG→AGG)	ychN ←	Protein YchN
Chromosome	1513071	C→A																																	0.078																																																																			R236R (CGC→CGA)	MBDGNAAM_01516 →	Invasin
Chromosome	1515440	C→T																																						0.066																																																														Q253Q (CAG→CAA)	narX ←	Nitrate/nitrite sensor protein NarX
Chromosome	1515765	G→T																																							0.083																																																													T145K (ACG→AAG)	narX ←	Nitrate/nitrite sensor protein NarX
Chromosome	1516157	C→A																																																																																										0.066										Q14H (CAG→CAT)	narX ←	Nitrate/nitrite sensor protein NarX
Chromosome	1517369	C→A																																																	0.093																																																			A278E (GCG→GAG)	narK →	Nitrate/nitrite transporter NarK
Chromosome	1518473	G→T																																																								0.056																																												G51G (GGG→GGT)	narG →	Respiratory nitrate reductase 1 alpha chain
Chromosome	1518629	T→C																																																																						0.053																														L103L (CTT→CTC)	narG →	Respiratory nitrate reductase 1 alpha chain
Chromosome	1518995	T→G																																																																													0.089																							P225P (CCT→CCG)	narG →	Respiratory nitrate reductase 1 alpha chain
Chromosome	1518997	+G																																																																													0.089																							coding (677/3744 nt)	narG →	Respiratory nitrate reductase 1 alpha chain
Chromosome	1518998	T→A																																																																													0.089																							P226P (CCT→CCA)	narG →	Respiratory nitrate reductase 1 alpha chain
Chromosome	1519001	G→A																																																																													0.088																							A227A (GCG→GCA)	narG →	Respiratory nitrate reductase 1 alpha chain
Chromosome	1519002	T→G																																																																													0.11																							S228A (TCT→GCT)	narG →	Respiratory nitrate reductase 1 alpha chain
Chromosome	1519004	d1 bp																																																																													0.089																							coding (684/3744 nt)	narG →	Respiratory nitrate reductase 1 alpha chain
Chromosome	1519010	A→G																																																																													0.085																							Q230Q (CAA→CAG)	narG →	Respiratory nitrate reductase 1 alpha chain
Chromosome	1519011	A→G																																																																													0.085																							T231A (ACC→GCC) ‡	narG →	Respiratory nitrate reductase 1 alpha chain
Chromosome	1519012	C→T																																																																													0.086																							T231I (ACC→ATC) ‡	narG →	Respiratory nitrate reductase 1 alpha chain
Chromosome	1519019	T→C																																																																													0.09																							G233G (GGT→GGC)	narG →	Respiratory nitrate reductase 1 alpha chain
Chromosome	1519025	A→G																																																																													0.09																							Q235Q (CAA→CAG)	narG →	Respiratory nitrate reductase 1 alpha chain
Chromosome	1519028	T→C																																																																													0.083																							T236T (ACT→ACC)	narG →	Respiratory nitrate reductase 1 alpha chain
Chromosome	1519034	A→G																																																																													0.076																							V238V (GTA→GTG)	narG →	Respiratory nitrate reductase 1 alpha chain
Chromosome	1519035	d1 bp																											0.054																																																																									coding (715/3744 nt)	narG →	Respiratory nitrate reductase 1 alpha chain
Chromosome	1519037	G→C																																																																													0.075																							P239P (CCG→CCC)	narG →	Respiratory nitrate reductase 1 alpha chain
Chromosome	1519040	A→G																																																																													0.075																							E240E (GAA→GAG)	narG →	Respiratory nitrate reductase 1 alpha chain
Chromosome	1519043	T→G																																																																													0.076																							S241S (TCT→TCG)	narG →	Respiratory nitrate reductase 1 alpha chain
Chromosome	1519046	T→C																																																																													0.076																							A242A (GCT→GCC)	narG →	Respiratory nitrate reductase 1 alpha chain
Chromosome	1519049	C→T																																																																													0.075																							D243D (GAC→GAT)	narG →	Respiratory nitrate reductase 1 alpha chain
Chromosome	1519059	T→A																																																																													0.078																							S247T (TCC→ACC) ‡	narG →	Respiratory nitrate reductase 1 alpha chain
Chromosome	1519060	C→G																																																																													0.082																							S247C (TCC→TGC) ‡	narG →	Respiratory nitrate reductase 1 alpha chain
Chromosome	1519063	G→A																																																																													0.082																							S248N (AGC→AAC)	narG →	Respiratory nitrate reductase 1 alpha chain
Chromosome	1519377	G→T																																																																																								0.087												G353C (GGT→TGT)	narG →	Respiratory nitrate reductase 1 alpha chain
Chromosome	1519949	T→A																																																																						0.057																														A543A (GCT→GCA)	narG →	Respiratory nitrate reductase 1 alpha chain
Chromosome	1520142	A→T		0.08																																																																																																		S608C (AGT→TGT)	narG →	Respiratory nitrate reductase 1 alpha chain
Chromosome	1520390	G→T																																																																																												0.1								E690D (GAG→GAT)	narG →	Respiratory nitrate reductase 1 alpha chain
Chromosome	1521101	G→T																																																																																													0.105							L927L (CTG→CTT)	narG →	Respiratory nitrate reductase 1 alpha chain
Chromosome	1521175	C→T																								0.069																																																																												A952V (GCG→GTG)	narG →	Respiratory nitrate reductase 1 alpha chain
Chromosome	1521609	G→T																																																																																		0.108																		G1097C (GGT→TGT)	narG →	Respiratory nitrate reductase 1 alpha chain
Chromosome	1521629	C→T																																																																						0.056			0.082																											S1103S (AGC→AGT)	narG →	Respiratory nitrate reductase 1 alpha chain
Chromosome	1521632	C→A																																																																						0.053			0.082																											D1104E (GAC→GAA)	narG →	Respiratory nitrate reductase 1 alpha chain
Chromosome	1522282	T→G																																																																																															0.091					L74L (CTT→CTG)	narH →	Respiratory nitrate reductase 1 beta chain
Chromosome	1522303	T→C																																																																																															0.097					R81R (CGT→CGC)	narH →	Respiratory nitrate reductase 1 beta chain
Chromosome	1523230	G→T																																																	0.062																																																			L390L (CTG→CTT)	narH →	Respiratory nitrate reductase 1 beta chain
Chromosome	1523736	G→T																																																																																								0.1												L47L (CTG→CTT)	narJ →	Nitrate reductase molybdenum cofactor assembly chaperone NarJ
Chromosome	1523737	C→T																																																																																												0.082								R48C (CGC→TGC)	narJ →	Nitrate reductase molybdenum cofactor assembly chaperone NarJ
Chromosome	1524627	T→A																																																																																													0.083							L108M (TTG→ATG)	narI →	Respiratory nitrate reductase 1 gamma chain
Chromosome	1525097	C→A																																0.088																																																																				S380I (AGC→ATC)	MBDGNAAM_01525 ←	IS4 family transposase ISSfl1
Chromosome	1525375	C→A																0.063																																																																																				M287I (ATG→ATT)	MBDGNAAM_01525 ←	IS4 family transposase ISSfl1
Chromosome	1525441	C→A																				0.085																																																																																W265C (TGG→TGT)	MBDGNAAM_01525 ←	IS4 family transposase ISSfl1
Chromosome	1526012	G→T																																														0.056																																																						P75H (CCC→CAC)	MBDGNAAM_01525 ←	IS4 family transposase ISSfl1
Chromosome	1526710	C→A																								0.091																																																																												noncoding (43/85 nt)	MBDGNAAM_01527 ←	tRNA‑Tyr
Chromosome	1527408	T→C																																																																																				0.061																I156V (ATT→GTT)	purU ←	Formyltetrahydrofolate deformylase
Chromosome	1527602	A→G																																																																																							0.06													V91A (GTC→GCC)	purU ←	Formyltetrahydrofolate deformylase
Chromosome	1528252	G→T																																																																																				0.062																Q44K (CAA→AAA)	MBDGNAAM_01530 ←	hypothetical protein
Chromosome	1528708	G→T																																																																																0.093																				R85L (CGC→CTC)	MBDGNAAM_01531 →	putative NTE family protein
Chromosome	1529046	C→A																																	0.125																																																																			H198N (CAT→AAT)	MBDGNAAM_01531 →	putative NTE family protein
Chromosome	1529591	C→A																																														0.054																																																						T34K (ACG→AAG)	rssB →	Regulator of RpoS
Chromosome	1529601	G→A										0.128																																																																																										A37A (GCG→GCA)	rssB →	Regulator of RpoS
Chromosome	1529687	G→A																		0.054																																																																																		G66E (GGG→GAG)	rssB →	Regulator of RpoS
Chromosome	1529949	G→T																																									0.052																																																											A153A (GCG→GCT)	rssB →	Regulator of RpoS
Chromosome	1530519	G→A																				0.114																																																																																intergenic (+15/‑187)	rssB → / → galU	Regulator of RpoS/UTP‑‑glucose‑1‑phosphate uridylyltransferase
Chromosome	1530556	G→T	0.148																																																																																																			intergenic (+52/‑150)	rssB → / → galU	Regulator of RpoS/UTP‑‑glucose‑1‑phosphate uridylyltransferase
Chromosome	1530765	C→G																																												0.089																																																								T20T (ACC→ACG)	galU →	UTP‑‑glucose‑1‑phosphate uridylyltransferase
Chromosome	1531099	G→T																									0.054																																																																											A132S (GCT→TCT)	galU →	UTP‑‑glucose‑1‑phosphate uridylyltransferase
Chromosome	1531125	d1 bp																																																																																														0.062						coding (420/909 nt)	galU →	UTP‑‑glucose‑1‑phosphate uridylyltransferase
Chromosome	1531459	G→T																								0.052																																																																												E252* (GAA→TAA)	galU →	UTP‑‑glucose‑1‑phosphate uridylyltransferase
Chromosome	1531952	C→T																																																																																		0.607	0.658																	E74K (GAA→AAA)	hns_2 ←	DNA‑binding protein H‑NS
Chromosome	1531969	T→C																																	0.609																																																																			D68G (GAC→GGC)	hns_2 ←	DNA‑binding protein H‑NS
Chromosome	1532012	G→A																																																																																													1	0.063						R54C (CGC→TGC)	hns_2 ←	DNA‑binding protein H‑NS
Chromosome	1532284	T→A																																																0.071																																																				intergenic (‑113/‑491)	hns_2 ← / → tdk	DNA‑binding protein H‑NS/Thymidine kinase
Chromosome	1533239	G→A																																																																																								0.062												L155L (CTG→CTA)	tdk →	Thymidine kinase
Chromosome	1534262	C→A																																																																																0.084																				A155S (GCC→TCC)	MBDGNAAM_01536 ←	hypothetical protein
Chromosome	1535418	A→G																			0.055																																																																																	V703A (GTT→GCT)	adhE_1 ←	Aldehyde‑alcohol dehydrogenase
Chromosome	1535453	G→A																																																																																																	0.093			H691H (CAC→CAT)	adhE_1 ←	Aldehyde‑alcohol dehydrogenase
Chromosome	1536206	G→A																						0.055																																																																														N440N (AAC→AAT)	adhE_1 ←	Aldehyde‑alcohol dehydrogenase
Chromosome	1536254	C→A																																																																																								0.07												W424C (TGG→TGT)	adhE_1 ←	Aldehyde‑alcohol dehydrogenase
Chromosome	1538176	T→A																																																																											0.053																									W59R (TGG→AGG)	MBDGNAAM_01538 →	hypothetical protein
Chromosome	1541266	C→A																																																																																								0.074												L55I (CTT→ATT)	oppB →	Oligopeptide transport system permease protein OppB
Chromosome	1541577	G→A																																				0.085																																																																L158L (TTG→TTA)	oppB →	Oligopeptide transport system permease protein OppB
Chromosome	1543071	C→A																																											0.062																																																									A38E (GCG→GAG)	oppD →	Oligopeptide transport ATP‑binding protein OppD
Chromosome	1545828	G→C																																								0.148																																																												T341T (ACC→ACG)	clsA ←	Cardiolipin synthase A
Chromosome	1545852	A→C																																								0.143																																																												A333A (GCT→GCG)	clsA ←	Cardiolipin synthase A
Chromosome	1545864	A→C																																								0.138																																																												A329A (GCT→GCG)	clsA ←	Cardiolipin synthase A
Chromosome	1545906	G→T																																								0.128																																																												P315P (CCC→CCA)	clsA ←	Cardiolipin synthase A
Chromosome	1546556	C→T																																				0.21																																																																V99I (GTC→ATC)	clsA ←	Cardiolipin synthase A
Chromosome	1548034	G→T																																			0.056																																																																	F147L (TTC→TTA)	kch ←	Voltage‑gated potassium channel Kch
Chromosome	1548143	T→C																	0.074																																																																																			K111R (AAA→AGA)	kch ←	Voltage‑gated potassium channel Kch
Chromosome	1548262	G→A																																																																																																	0.089			G71G (GGC→GGT)	kch ←	Voltage‑gated potassium channel Kch
Chromosome	1553561	C→T																																								0.167																																																												E138E (GAG→GAA)	yciF ←	Protein YciF
Chromosome	1553588	A→G																																								0.125																																																												Y129Y (TAT→TAC)	yciF ←	Protein YciF
Chromosome	1554448	T→C																																																																																									0.054											intergenic (‑209/+172)	MBDGNAAM_01557 ← / ← trpA	hypothetical protein/Tryptophan synthase alpha chain
Chromosome	1555224	G→A																																															0.061																																																					T68I (ACA→ATA)	trpA ←	Tryptophan synthase alpha chain
Chromosome	1555969	C→T																																		0.051																																																																		L217L (CTG→CTA)	trpB ←	Tryptophan synthase beta chain
Chromosome	1556076	C→G									0.174																																																																																											E182Q (GAA→CAA)	trpB ←	Tryptophan synthase beta chain
Chromosome	1557127	G→A																																							0.08																																																													P288L (CCG→CTG)	trpC ←	Tryptophan biosynthesis protein TrpCF
Chromosome	1560539	T→C																																																																																																0.07				E204E (GAA→GAG)	trpE ←	Anthranilate synthase component 1
Chromosome	1560640	G→T																																						0.091																																																														P171T (CCT→ACT)	trpE ←	Anthranilate synthase component 1
Chromosome	1561238	C→T																								0.067																																																																												intergenic (‑88/‑186)	trpE ← / → yciV	Anthranilate synthase component 1/5'‑3' exoribonuclease
Chromosome	1561393	C→T																																																																																														0.061						intergenic (‑243/‑31)	trpE ← / → yciV	Anthranilate synthase component 1/5'‑3' exoribonuclease
Chromosome	1561627	T→C																																						0.069																																																														I68I (ATT→ATC)	yciV →	5'‑3' exoribonuclease
Chromosome	1564682	C→G																																																																																														0.064						S579W (TCG→TGG)	MBDGNAAM_01565 →	hypothetical protein
Chromosome	1564758	C→T																				0.075																																																																																C604C (TGC→TGT)	MBDGNAAM_01565 →	hypothetical protein
Chromosome	1564841	C→T																																																																																0.057																				intergenic (+2/‑211)	MBDGNAAM_01565 → / → rluB	hypothetical protein/Ribosomal large subunit pseudouridine synthase B
Chromosome	1565452	G→A																																						0.089																																																														R134H (CGT→CAT)	rluB →	Ribosomal large subunit pseudouridine synthase B
Chromosome	1565794	C→T																																												0.102																																																								P248L (CCA→CTA)	rluB →	Ribosomal large subunit pseudouridine synthase B
Chromosome	1567001	G→T																																0.103																																																																				G104G (GGC→GGA)	yciK ←	putative oxidoreductase YciK
Chromosome	1568015	C→A																																																		0.061																																																		R162S (CGT→AGT)	sohB →	putative protease SohB
Chromosome	1568618	T→C									0.138																																																																																											*84* (TAA→TGA)	yciN ←	Protein YciN
Chromosome	1568945	G→T										0.077																																																																																										intergenic (‑77/‑303)	yciN ← / → topA_1	Protein YciN/DNA topoisomerase 1
Chromosome	1568946	C→T																																																																																						0.053														intergenic (‑78/‑302)	yciN ← / → topA_1	Protein YciN/DNA topoisomerase 1
Chromosome	1569780	T→A																																																																																																	0.108			M178K (ATG→AAG)	topA_1 →	DNA topoisomerase 1
Chromosome	1569851	C→G																																																																																					0.064															R202G (CGC→GGC)	topA_1 →	DNA topoisomerase 1
Chromosome	1570267	C→A																																0.114																																																																				S340R (AGC→AGA)	topA_1 →	DNA topoisomerase 1
Chromosome	1571132	C→G			0.096																																																																																																	R629G (CGT→GGT)	topA_1 →	DNA topoisomerase 1
Chromosome	1571667	T→C																0.089																																																																																				L807P (CTG→CCG)	topA_1 →	DNA topoisomerase 1
Chromosome	1572416	G→T																																																																																								0.075												R121L (CGC→CTC)	cysB →	HTH‑type transcriptional regulator CysB
Chromosome	1573539	G→T																																													0.064																																																							D17Y (GAC→TAC)	MBDGNAAM_01574 →	hypothetical protein
Chromosome	1575228	G→A																																																																																																		0.06		T404T (ACG→ACA)	acnA →	Aconitate hydratase A
Chromosome	1577511	A→G										0.133																																																																																										intergenic (‑165/‑5)	ribA ← / → pgpB	GTP cyclohydrolase‑2/Phosphatidylglycerophosphatase B
Chromosome	1578199	G→T																											0.068																																																																									W228C (TGG→TGT)	pgpB →	Phosphatidylglycerophosphatase B
Chromosome	1578689	C→T																																																																																					0.064															P87P (CCC→CCT)	lapA →	Lipopolysaccharide assembly protein A
Chromosome	1578779	C→A																																															0.08																																																					A12A (GCC→GCA)	lapB →	Lipopolysaccharide assembly protein B
Chromosome	1579174	T→C																																																																																																		0.062		L144P (CTG→CCG)	lapB →	Lipopolysaccharide assembly protein B
Chromosome	1580286	T→C																																																																																										0.087										L81P (CTT→CCT)	pyrF →	Orotidine 5'‑phosphate decarboxylase
Chromosome	1583411	C→A																										0.074																																																																										D506Y (GAT→TAT)	pdeR ←	Cyclic di‑GMP phosphodiesterase PdeR
Chromosome	1583648	G→A																																																	0.091																																																			Q427* (CAA→TAA)	pdeR ←	Cyclic di‑GMP phosphodiesterase PdeR
Chromosome	1586095	C→A																																														0.058																																																						A334S (GCC→TCC)	rnb ←	Exoribonuclease 2
Chromosome	1587810	A→T																																	0.062																																																																			C160* (TGT→TGA)	MBDGNAAM_01587 ←	hypothetical protein
Chromosome	1587923	G→A				0.075																																																																																																H123Y (CAT→TAT)	MBDGNAAM_01587 ←	hypothetical protein
Chromosome	1591800	G→A																																																																																												0.08								V89I (GTC→ATC)	mexB →	Multidrug resistance protein MexB
Chromosome	1592395	C→A																																																																																										0.125										S287Y (TCT→TAT)	mexB →	Multidrug resistance protein MexB
Chromosome	1593350	C→A																																																																																												0.085								I605I (ATC→ATA)	mexB →	Multidrug resistance protein MexB
Chromosome	1594827	G→A																																						0.069																																																														V61I (GTA→ATA)	ttgC →	putative efflux pump outer membrane protein TtgC
Chromosome	1597766	A→G																																																																																						0.082														F94S (TTT→TCT)	sapF ←	Putrescine export system ATP‑binding protein SapF
Chromosome	1598660	C→A																											0.06																																																																									Q127H (CAG→CAT)	sapD ←	Putrescine export system ATP‑binding protein SapD
Chromosome	1599691	A→G		0.056																																																																																																		T80T (ACT→ACC)	sapC ←	Putrescine export system permease protein SapC
Chromosome	1601391	G→T																																																	0.069																																																			L378I (CTC→ATC)	sapA ←	Peptide transport periplasmic protein SapA
Chromosome	1601763	C→T																				0.154																																																																																G254S (GGC→AGC)	sapA ←	Peptide transport periplasmic protein SapA
Chromosome	1601820	C→G																																																																																									0.051											D235H (GAT→CAT)	sapA ←	Peptide transport periplasmic protein SapA
Chromosome	1602000	G→T																																																			0.057																																																	P175T (CCG→ACG)	sapA ←	Peptide transport periplasmic protein SapA
Chromosome	1602139	T→C																		0.055																																																																																		Q128Q (CAA→CAG)	sapA ←	Peptide transport periplasmic protein SapA
Chromosome	1602365	C→A																																											0.056																																																									S53I (AGC→ATC)	sapA ←	Peptide transport periplasmic protein SapA
Chromosome	1602710	G→T																																																0.12																																																				intergenic (‑188/+125)	sapA ← / ← MBDGNAAM_01599	Peptide transport periplasmic protein SapA/hypothetical protein
Chromosome	1602778	G→T																																																																																									0.059											intergenic (‑256/+57)	sapA ← / ← MBDGNAAM_01599	Peptide transport periplasmic protein SapA/hypothetical protein
Chromosome	1603020	C→T																			0.058																																																																																	A21T (GCA→ACA)	MBDGNAAM_01599 ←	hypothetical protein
Chromosome	1603446	G→A																																	0.055																																																																			intergenic (‑366/+59)	MBDGNAAM_01599 ← / ← pspF	hypothetical protein/Psp operon transcriptional activator
Chromosome	1603922	C→T																																	0.064																																																																			M187I (ATG→ATA)	pspF ←	Psp operon transcriptional activator
Chromosome	1604044	C→A																																																0.222																																																				A147S (GCG→TCG)	pspF ←	Psp operon transcriptional activator
Chromosome	1604309	C→A																								0.075																																																																												G58G (GGG→GGT)	pspF ←	Psp operon transcriptional activator
Chromosome	1606913	G→T																				0.078																																																																																W44L (TGG→TTG)	ycjM →	Glucosylglycerate phosphorylase
Chromosome	1608814	C→T																																																																																							0.068													V113V (GTC→GTT)	MBDGNAAM_01607 →	hypothetical protein
Chromosome	1610097	C→A																						0.062																																																																														R103R (CGC→CGA)	ycjO →	Inner membrane ABC transporter permease protein YcjO
Chromosome	1610340	G→A																																																																																															0.111					A184A (GCG→GCA)	ycjO →	Inner membrane ABC transporter permease protein YcjO
Chromosome	1611250	G→T																																																																																										0.133										G198G (GGG→GGT)	ycjP →	Inner membrane ABC transporter permease protein YcjP
Chromosome	1611374	+C																																									0.051																																																											coding (718/843 nt)	ycjP →	Inner membrane ABC transporter permease protein YcjP
Chromosome	1611374	+T																																									0.051																																																											coding (718/843 nt)	ycjP →	Inner membrane ABC transporter permease protein YcjP
Chromosome	1611374	+G																																									0.051																																																											coding (718/843 nt)	ycjP →	Inner membrane ABC transporter permease protein YcjP
Chromosome	1611631	C→T																																															0.092																																																					G34G (GGC→GGT)	tdh_1 →	L‑threonine 3‑dehydrogenase
Chromosome	1612155	C→T																																																																																												0.105								P209L (CCC→CTC)	tdh_1 →	L‑threonine 3‑dehydrogenase
Chromosome	1612408	G→C																																																																																					0.058															P293P (CCG→CCC)	tdh_1 →	L‑threonine 3‑dehydrogenase
Chromosome	1612701	G→A																																																							0.052																																													G34D (GGC→GAC)	MBDGNAAM_01611 →	hypothetical protein
Chromosome	1614014	G→A																																																																																					0.067															V206M (GTG→ATG)	iolG →	Myo‑inositol 2‑dehydrogenase
Chromosome	1614737	T→A																				0.105																																																																																F96Y (TTC→TAC)	ycjT →	Kojibiose phosphorylase
Chromosome	1615069	A→G																																																																																																	0.182			T207A (ACC→GCC)	ycjT →	Kojibiose phosphorylase
Chromosome	1615537	A→C																																																																																					0.075															T363P (ACA→CCA)	ycjT →	Kojibiose phosphorylase
Chromosome	1616043	G→T																																																																																																			0.1	L531F (TTG→TTT)	ycjT →	Kojibiose phosphorylase
Chromosome	1616931	C→A																																			0.052																																																																	Q73K (CAA→AAA)	ycjU →	Beta‑phosphoglucomutase
Chromosome	1617396	G→T																																																																																																			0.059	Q3H (CAG→CAT)	msmX →	Oligosaccharides import ATP‑binding protein MsmX
Chromosome	1617484	A→T																																							0.087																																																													I33F (ATC→TTC)	msmX →	Oligosaccharides import ATP‑binding protein MsmX
Chromosome	1618084	G→T																						0.074																																																																														G233* (GGA→TGA)	msmX →	Oligosaccharides import ATP‑binding protein MsmX
Chromosome	1618711	+TTCTCTGGCCTA																																																																																																		0.454	0.645	coding (197/906 nt)	ompG →	Outer membrane porin G
Chromosome	1620226	C→A																																	0.068																																																																			E82* (GAA→TAA)	ccpA ←	Catabolite control protein A
Chromosome	1620263	(CCGTAGTTTTGGTCGAA)1→2													0.277																																																																																							coding (207/999 nt)	ccpA ←	Catabolite control protein A
Chromosome	1620522	C→G																																																																																								0.069												intergenic (‑53/‑104)	ccpA ← / → ycjX	Catabolite control protein A/putative protein YcjX
Chromosome	1620540	T→C																																																																																								0.061												intergenic (‑71/‑86)	ccpA ← / → ycjX	Catabolite control protein A/putative protein YcjX
Chromosome	1623622	T→C																																																																																					0.067															F132L (TTT→CTT)	tyrR →	Transcriptional regulatory protein TyrR
Chromosome	1623985	A→G																			0.055																																																																																	R253G (AGA→GGA)	tyrR →	Transcriptional regulatory protein TyrR
Chromosome	1624063	G→A																																																																																													0.087							A279T (GCT→ACT)	tyrR →	Transcriptional regulatory protein TyrR
Chromosome	1625368	C→A																																																0.074																																																				intergenic (‑48/‑71)	tpx ← / → ycjG	Thiol peroxidase/L‑Ala‑D/L‑Glu epimerase
Chromosome	1625694	G→T																																																																																							0.091													A86S (GCA→TCA)	ycjG →	L‑Ala‑D/L‑Glu epimerase
Chromosome	1625933	C→T																																																																																									0.084											R165R (CGC→CGT)	ycjG →	L‑Ala‑D/L‑Glu epimerase
Chromosome	1625981	G→T																																												0.267																																																								W181C (TGG→TGT)	ycjG →	L‑Ala‑D/L‑Glu epimerase
Chromosome	1628116	T→A																																				0.121																																																																E304D (GAA→GAT)	ycjY_2 ←	putative protein YcjY
Chromosome	1628140	T→C																																																																																										0.069										S296S (TCA→TCG)	ycjY_2 ←	putative protein YcjY
Chromosome	1630833	G→A																						0.091																																																																														A145T (GCG→ACG)	mppA →	Periplasmic murein peptide‑binding protein
Chromosome	1630890	C→A																						0.071																																																																														H164N (CAT→AAT)	mppA →	Periplasmic murein peptide‑binding protein
Chromosome	1630900	A→T																										0.064																																																																										K167I (AAA→ATA)	mppA →	Periplasmic murein peptide‑binding protein
Chromosome	1631276	C→T																																																																																								0.073												T292T (ACC→ACT)	mppA →	Periplasmic murein peptide‑binding protein
Chromosome	1632012	T→C										0.07																																																																																										*538Q (TAA→CAA)	mppA →	Periplasmic murein peptide‑binding protein
Chromosome	1634602	G→T	0.089																																																																																																			intergenic (‑5/+147)	uspE ← / ← fnr	Universal stress protein E/Fumarate and nitrate reduction regulatory protein
Chromosome	1634957	G→T																																																																																																	0.085			A182D (GCC→GAC)	fnr ←	Fumarate and nitrate reduction regulatory protein
Chromosome	1635387	G→A																																																																																							0.086													L39F (CTT→TTT)	fnr ←	Fumarate and nitrate reduction regulatory protein
Chromosome	1636885	A→T																0.064																																																																																				L169* (TTG→TAG)	nimR_1 ←	HTH‑type transcriptional regulator NimR
Chromosome	1637965	G→A																																																																																																		0.054		G11E (GGA→GAA)	MBDGNAAM_01635 →	hypothetical protein
Chromosome	1642028	G→A																					0.118																																																																															*58* (TGA→TAA)	ynaL →	Protein YnaL
Chromosome	1642991	G→T																																												0.082																																																								E311D (GAG→GAT)	dbpA →	ATP‑dependent RNA helicase DbpA
Chromosome	1643464	A→T																																0.095																																																																				intergenic (+32/+97)	dbpA → / ← ttcA	ATP‑dependent RNA helicase DbpA/tRNA‑cytidine(32) 2‑sulfurtransferase
Chromosome	1643488	G→A																										0.051																																																																										intergenic (+56/+73)	dbpA → / ← ttcA	ATP‑dependent RNA helicase DbpA/tRNA‑cytidine(32) 2‑sulfurtransferase
Chromosome	1643489	T→A																										0.051																																																																										intergenic (+57/+72)	dbpA → / ← ttcA	ATP‑dependent RNA helicase DbpA/tRNA‑cytidine(32) 2‑sulfurtransferase
Chromosome	1644143	G→T																																	0.056																																																																			G118G (GGC→GGA)	ttcA ←	tRNA‑cytidine(32) 2‑sulfurtransferase
Chromosome	1644205	C→A																									0.071																																																																											V98F (GTT→TTT)	ttcA ←	tRNA‑cytidine(32) 2‑sulfurtransferase
Chromosome	1644434	A→C																																																																																0.056																				R21R (CGT→CGG)	ttcA ←	tRNA‑cytidine(32) 2‑sulfurtransferase
Chromosome	1645457	G→T																																												0.074																																																								intergenic (‑961/+1366)	ttcA ← / ← uspF	tRNA‑cytidine(32) 2‑sulfurtransferase/Universal stress protein F
Chromosome	1645529	T→C																																0.061																																																																				intergenic (‑1033/+1294)	ttcA ← / ← uspF	tRNA‑cytidine(32) 2‑sulfurtransferase/Universal stress protein F
Chromosome	1648712	C→G																																																	0.083																																																			intergenic (‑181/+185)	ompN ← / ← nifJ	Outer membrane porin N/Pyruvate‑flavodoxin oxidoreductase
Chromosome	1649823	G→T																						0.057																																																																														R867S (CGT→AGT)	nifJ ←	Pyruvate‑flavodoxin oxidoreductase
Chromosome	1650011	C→T																0.091																																																																																				R804H (CGT→CAT)	nifJ ←	Pyruvate‑flavodoxin oxidoreductase
Chromosome	1650816	T→C																																																																																												0.097								K536E (AAA→GAA)	nifJ ←	Pyruvate‑flavodoxin oxidoreductase
Chromosome	1651470	G→C																					0.078																																																																															R318G (CGG→GGG)	nifJ ←	Pyruvate‑flavodoxin oxidoreductase
Chromosome	1652856	T→A																				0.062																																																																																S54S (TCT→TCA)	MBDGNAAM_01645 →	hypothetical protein
Chromosome	1654461	C→T																																		0.068																																																																		S7N (AGC→AAC)	ldhA ←	D‑lactate dehydrogenase
Chromosome	1655322	C→T																																																																																														0.062						A212V (GCG→GTG)	MBDGNAAM_01648 →	hypothetical protein
Chromosome	1655925	G→T																																																																																																	0.129			G413V (GGC→GTC)	MBDGNAAM_01648 →	hypothetical protein
Chromosome	1657010	G→T																											0.057																																																																									A775S (GCA→TCA)	MBDGNAAM_01648 →	hypothetical protein
Chromosome	1657115	G→T																																																																																0.053																				G810C (GGT→TGT)	MBDGNAAM_01648 →	hypothetical protein
Chromosome	1659139	T→A																																																																						0.064																														N307K (AAT→AAA)	MBDGNAAM_01651 →	hypothetical protein
Chromosome	1659364	A→T																																																					0.055			0.059																																												V382V (GTA→GTT)	MBDGNAAM_01651 →	hypothetical protein
Chromosome	1659367	C→T																																																					0.056			0.058														0.051																														D383D (GAC→GAT)	MBDGNAAM_01651 →	hypothetical protein
Chromosome	1659481	A→G																																																													0.054																																							A421A (GCA→GCG)	MBDGNAAM_01651 →	hypothetical protein
Chromosome	1659579	A→G													0.053																																																																																							N454S (AAC→AGC)	MBDGNAAM_01651 →	hypothetical protein
Chromosome	1659848	T→G																							0.069																																																		0.051																											S544A (TCG→GCG)	MBDGNAAM_01651 →	hypothetical protein
Chromosome	1660020	G→A																																																								0.055									0.064												0.062																							S601N (AGT→AAT)	MBDGNAAM_01651 →	hypothetical protein
Chromosome	1660111	A→T																														0.06																							0.051			0.051								0.055								0.059	0.054																											E631D (GAA→GAT)	MBDGNAAM_01651 →	hypothetical protein
Chromosome	1660162	T→C																																																				0.056																																																G648G (GGT→GGC)	MBDGNAAM_01651 →	hypothetical protein
Chromosome	1660289	G→T																																																													0.058																																							A691S (GCG→TCG)	MBDGNAAM_01651 →	hypothetical protein
Chromosome	1660363	A→G																																																																																									0.084											A715A (GCA→GCG)	MBDGNAAM_01651 →	hypothetical protein
Chromosome	1660444	G→A																																																																											0.052																									V742V (GTG→GTA)	MBDGNAAM_01651 →	hypothetical protein
Chromosome	1660461	A→G																				0.184																																																																																N748S (AAT→AGT)	MBDGNAAM_01651 →	hypothetical protein
Chromosome	1660687	T→A																																																					0.1			0.109				0.079					0.094							0.103																												V823V (GTT→GTA)	MBDGNAAM_01651 →	hypothetical protein
Chromosome	1660730	G→T																																																					0.113			0.067														0.07																														A838S (GCG→TCG)	MBDGNAAM_01651 →	hypothetical protein
Chromosome	1660926	G→A																																																																																	0.061																			G903D (GGC→GAC)	MBDGNAAM_01651 →	hypothetical protein
Chromosome	1661001	G→A																																																																																		0.085																		G928D (GGC→GAC)	MBDGNAAM_01651 →	hypothetical protein
Chromosome	1661182	C→T																									0.363																																																																											N988N (AAC→AAT)	MBDGNAAM_01651 →	hypothetical protein
Chromosome	1661305	C→A																																																							0.073																0.081																													I1029I (ATC→ATA)	MBDGNAAM_01651 →	hypothetical protein
Chromosome	1661852	G→T																																																																																			0.054																	G1212C (GGT→TGT)	MBDGNAAM_01651 →	hypothetical protein
Chromosome	1662870	C→A																																												0.08																																																								P1551H (CCT→CAT)	MBDGNAAM_01651 →	hypothetical protein
Chromosome	1663983	G→T																																0.103																																																																				G1922V (GGC→GTC)	MBDGNAAM_01651 →	hypothetical protein
Chromosome	1666799	C→A																				0.063																																																																																L280M (CTG→ATG)	pdxI →	Pyridoxine 4‑dehydrogenase
Chromosome	1668959	C→A																																																																																								0.064												L429M (CTG→ATG)	MBDGNAAM_01654 →	hypothetical protein
Chromosome	1669467	A→T																																																																																																	0.075			Y598F (TAC→TTC)	MBDGNAAM_01654 →	hypothetical protein
Chromosome	1669873	C→A																																											0.109																																																									R733R (CGC→CGA)	MBDGNAAM_01654 →	hypothetical protein
Chromosome	1670536	C→G																																																																																					0.057															T954T (ACC→ACG)	MBDGNAAM_01654 →	hypothetical protein
Chromosome	1672717	A→T																																																																																	0.061																			intergenic (+67/‑130)	ydcF → / → aldA	Protein YdcF/Lactaldehyde dehydrogenase
Chromosome	1673050	C→A																					0.115																																																																															R68R (CGC→CGA)	aldA →	Lactaldehyde dehydrogenase
Chromosome	1674994	A→G																																																																							0.051																													A112A (GCT→GCC)	gap ←	Glyceraldehyde‑3‑phosphate dehydrogenase
Chromosome	1676109	G→T																																																0.118																																																				intergenic (+61/‑184)	cybB → / → MBDGNAAM_01659	Cytochrome b561/hypothetical protein
Chromosome	1676110	C→T																																												0.074																																																								intergenic (+62/‑183)	cybB → / → MBDGNAAM_01659	Cytochrome b561/hypothetical protein
Chromosome	1676147	C→T																																												0.091																																																								intergenic (+99/‑146)	cybB → / → MBDGNAAM_01659	Cytochrome b561/hypothetical protein
Chromosome	1676168	T→C																																												0.102																																																								intergenic (+120/‑125)	cybB → / → MBDGNAAM_01659	Cytochrome b561/hypothetical protein
Chromosome	1676170	T→C																																												0.1																																																								intergenic (+122/‑123)	cybB → / → MBDGNAAM_01659	Cytochrome b561/hypothetical protein
Chromosome	1677087	G→A									0.151																																																																																											T150T (ACG→ACA)	trg →	Methyl‑accepting chemotaxis protein III
Chromosome	1677322	C→A																																																	0.063																																																			E245* (GAA→TAA)	catM ←	HTH‑type transcriptional regulator CatM
Chromosome	1677822	G→T																																																																																								0.054												A78E (GCA→GAA)	catM ←	HTH‑type transcriptional regulator CatM
Chromosome	1679037	G→T																																									0.067																																																											R256L (CGC→CTC)	MBDGNAAM_01662 →	hypothetical protein
Chromosome	1679045	C→T																																																		0.068																																																		P259S (CCG→TCG)	MBDGNAAM_01662 →	hypothetical protein
Chromosome	1679729	A→G																																																																																																	0.085			intergenic (+115/‑146)	MBDGNAAM_01662 → / → mdoD	hypothetical protein/Glucans biosynthesis protein D
Chromosome	1680309	T→C																								0.068																																																																												G145G (GGT→GGC)	mdoD →	Glucans biosynthesis protein D
Chromosome	1680369	C→T																								0.068																																																																												F165F (TTC→TTT)	mdoD →	Glucans biosynthesis protein D
Chromosome	1680596	A→G																																																0.182																																																				N241S (AAT→AGT)	mdoD →	Glucans biosynthesis protein D
Chromosome	1680663	A→G																																																0.158																																																				A263A (GCA→GCG)	mdoD →	Glucans biosynthesis protein D
Chromosome	1683907	G→T																																																																																						0.058														A118S (GCT→TCT)	tehA →	Tellurite resistance protein TehA
Chromosome	1685295	T→A																																																																																				0.067																intergenic (+157/‑146)	tehB → / → MBDGNAAM_01669	Tellurite methyltransferase/hypothetical protein
Chromosome	1686336	C→A																																																0.143																																																				A327A (GCG→GCT)	ydcO ←	Inner membrane protein YdcO
Chromosome	1687119	G→T																																																																																												0.075								R66R (CGC→CGA)	ydcO ←	Inner membrane protein YdcO
Chromosome	1689683	A→T																																																																																						0.054														E556V (GAG→GTG)	rlhA_1 →	23S rRNA 5‑hydroxycytidine synthase
Chromosome	1690363	A→G												0.286																																																																																								intergenic (‑123/‑431)	MBDGNAAM_01673 ← / → lysN	hypothetical protein/2‑aminoadipate transaminase
Chromosome	1691223	C→T																																																																																																0.057				P144S (CCG→TCG)	lysN →	2‑aminoadipate transaminase
Chromosome	1692211	T→A																									0.057																																																																											intergenic (+11/‑234)	lysN → / → ydcS	2‑aminoadipate transaminase/Bifunctional polyhydroxybutyrate synthase / ABC transporter periplasmic binding protein
Chromosome	1693117	C→A																																0.075																																																																				L225M (CTG→ATG)	ydcS →	Bifunctional polyhydroxybutyrate synthase / ABC transporter periplasmic binding protein
Chromosome	1694531	C→A																																																																																				0.073																G308G (GGC→GGA)	potA_3 →	Spermidine/putrescine import ATP‑binding protein PotA
Chromosome	1696035	G→T																																						0.136																																																														W161C (TGG→TGT)	ydcV_3 →	Inner membrane ABC transporter permease protein YdcV
Chromosome	1698769	G→T																																																																																								0.062												R118R (CGC→CGA)	ydcZ ←	Inner membrane protein YdcZ
Chromosome	1698894	C→T																																																																																								0.052												G77S (GGC→AGC)	ydcZ ←	Inner membrane protein YdcZ
Chromosome	1701201	C→A																																																																																								0.061												W340C (TGG→TGT)	cntO_1 ←	Metal‑pseudopaline receptor CntO
Chromosome	1704298	G→A	0.055																																																																																																			P280S (CCG→TCG)	ansP2 ←	L‑asparagine permease 2
Chromosome	1706917	T→C																																																				0.072				0.077													0.066																															D18D (GAT→GAC)	vgrG1_2 →	Actin cross‑linking toxin VgrG1
Chromosome	1707041	C→T				0.05																																																																																																L60L (CTG→TTG)	vgrG1_2 →	Actin cross‑linking toxin VgrG1
Chromosome	1707304	G→C																														0.054																							0.096					0.073		0.095				0.055						0.089			0.113																											V147V (GTG→GTC)	vgrG1_2 →	Actin cross‑linking toxin VgrG1
Chromosome	1707358	G→T																																																					0.055																																															G165G (GGG→GGT)	vgrG1_2 →	Actin cross‑linking toxin VgrG1
Chromosome	1707532	A→G																																																								0.085									0.052																																			S223S (TCA→TCG)	vgrG1_2 →	Actin cross‑linking toxin VgrG1
Chromosome	1707603	A→G													0.061																																																																																							N247S (AAC→AGC)	vgrG1_2 →	Actin cross‑linking toxin VgrG1
Chromosome	1707661	T→C																																																	0.051																																																			D266D (GAT→GAC)	vgrG1_2 →	Actin cross‑linking toxin VgrG1
Chromosome	1708006	C→T																																																								0.058																																												I381I (ATC→ATT)	vgrG1_2 →	Actin cross‑linking toxin VgrG1
Chromosome	1708129	T→C																																																								0.051																																												N422N (AAT→AAC)	vgrG1_2 →	Actin cross‑linking toxin VgrG1
Chromosome	1708233	C→A																																																																																																		0.103		S457Y (TCC→TAC)	vgrG1_2 →	Actin cross‑linking toxin VgrG1
Chromosome	1708417	T→C																																																																						0.052																														H518H (CAT→CAC)	vgrG1_2 →	Actin cross‑linking toxin VgrG1
Chromosome	1708429	C→T																																																																						0.052																														I522I (ATC→ATT)	vgrG1_2 →	Actin cross‑linking toxin VgrG1
Chromosome	1709262	A→T																																																																																										0.066										H140L (CAT→CTT)	MBDGNAAM_01691 →	hypothetical protein
Chromosome	1709931	G→T	0.058																																																																																																			G52C (GGC→TGC)	MBDGNAAM_01692 →	hypothetical protein
Chromosome	1710394	C→G																																								0.111																																																												T206S (ACC→AGC)	MBDGNAAM_01692 →	hypothetical protein
Chromosome	1710406	A→T																																						0.079																																																														E210V (GAG→GTG)	MBDGNAAM_01692 →	hypothetical protein
Chromosome	1712670	T→C							0.064							0.057																0.054																													0.052			0.068					0.057			0.052																														intergenic (‑536/‑216)	MBDGNAAM_01694 ← / → MBDGNAAM_01695	IS630 family transposase ISEc40/ISAs1 family transposase ISEc1
Chromosome	1712718	C→T																																																											0.054																																									intergenic (‑584/‑168)	MBDGNAAM_01694 ← / → MBDGNAAM_01695	IS630 family transposase ISEc40/ISAs1 family transposase ISEc1
Chromosome	1712927	C→T														0.061																																												0.061																	0.053																									H14H (CAC→CAT)	MBDGNAAM_01695 →	ISAs1 family transposase ISEc1
Chromosome	1712997	A→G																																																								0.053									0.05					0.05																														M38V (ATG→GTG)	MBDGNAAM_01695 →	ISAs1 family transposase ISEc1
Chromosome	1713098	C→T																														0.055																																																																						F71F (TTC→TTT)	MBDGNAAM_01695 →	ISAs1 family transposase ISEc1
Chromosome	1713107	A→G																																																																						0.052																														A74A (GCA→GCG)	MBDGNAAM_01695 →	ISAs1 family transposase ISEc1
Chromosome	1713123	T→C																																																				0.059																		0.078			0.069																											Y80H (TAC→CAC) ‡	MBDGNAAM_01695 →	ISAs1 family transposase ISEc1
Chromosome	1713125	C→T																																																				0.061																		0.079			0.063																											Y80Y (TAC→TAT) ‡	MBDGNAAM_01695 →	ISAs1 family transposase ISEc1
Chromosome	1713158	G→A																																																										0.062																																										V91V (GTG→GTA)	MBDGNAAM_01695 →	ISAs1 family transposase ISEc1
Chromosome	1713288	C→T																														0.089																																0.059								0.092			0.083																											intergenic (+31/‑708)	MBDGNAAM_01695 → / → vgrG1_3	ISAs1 family transposase ISEc1/Actin cross‑linking toxin VgrG1
Chromosome	1714197	C→A																																																																																						0.053														P68T (CCG→ACG)	vgrG1_3 →	Actin cross‑linking toxin VgrG1
Chromosome	1714490	G→T																																																																								0.064																												G165G (GGG→GGT)	vgrG1_3 →	Actin cross‑linking toxin VgrG1
Chromosome	1714616	G→A																																																					0.051		0.072									0.058																																				E207E (GAG→GAA)	vgrG1_3 →	Actin cross‑linking toxin VgrG1
Chromosome	1715477	C→G																																																				0.055																																																V494V (GTC→GTG)	vgrG1_3 →	Actin cross‑linking toxin VgrG1
Chromosome	1715630	C→G																			0.157								0.06																																																																									G545G (GGC→GGG)	vgrG1_3 →	Actin cross‑linking toxin VgrG1
Chromosome	1715815	T→A																																																																						0.051																														L607Q (CTG→CAG)	vgrG1_3 →	Actin cross‑linking toxin VgrG1
Chromosome	1717752	A→T																																																																																														0.053						K183* (AAA→TAA)	MBDGNAAM_01698 →	hypothetical protein
Chromosome	1718036	G→A																																																																																												0.129								intergenic (+9/‑290)	MBDGNAAM_01698 → / → MBDGNAAM_01699	hypothetical protein/hypothetical protein
Chromosome	1718688	C→T																										0.058																																																																										intergenic (+147/+170)	MBDGNAAM_01699 → / ← MBDGNAAM_01700	hypothetical protein/hypothetical protein
Chromosome	1718875	G→T																																																																																													0.186							R185R (CGA→AGA)	MBDGNAAM_01700 ←	hypothetical protein
Chromosome	1719370	G→T																																																																																																		0.095		P20T (CCA→ACA)	MBDGNAAM_01700 ←	hypothetical protein
Chromosome	1719454	T→C																	0.073																																																																																			intergenic (‑27/‑148)	MBDGNAAM_01700 ← / → nhoA	hypothetical protein/Arylamine N‑acetyltransferase
Chromosome	1721068	T→C																																																																																										0.068										P123P (CCA→CCG)	yddE ←	putative isomerase YddE
Chromosome	1721889	A→T																																	0.067																																																																			L103Q (CTG→CAG)	narV ←	Respiratory nitrate reductase 2 gamma chain
Chromosome	1722823	C→T	0.105																																																																																																			K22K (AAG→AAA)	narW ←	putative nitrate reductase molybdenum cofactor assembly chaperone NarW
Chromosome	1723233	A→G																																												0.1																																																								G400G (GGT→GGC)	narY ←	Respiratory nitrate reductase 2 beta chain
Chromosome	1723985	C→A																																																																																					0.062															E150* (GAA→TAA)	narY ←	Respiratory nitrate reductase 2 beta chain
Chromosome	1724337	T→C																																															0.069																																																					G32G (GGA→GGG)	narY ←	Respiratory nitrate reductase 2 beta chain
Chromosome	1724349	A→G																																															0.069																																																					N28N (AAT→AAC)	narY ←	Respiratory nitrate reductase 2 beta chain
Chromosome	1724391	A→G																																															0.07																																																					D14D (GAT→GAC)	narY ←	Respiratory nitrate reductase 2 beta chain
Chromosome	1725865	C→A																								0.059																																																																												V769L (GTG→TTG)	narZ ←	Respiratory nitrate reductase 2 alpha chain
Chromosome	1726113	G→A																																		0.063																																																																		A686V (GCA→GTA)	narZ ←	Respiratory nitrate reductase 2 alpha chain
Chromosome	1726370	T→G																																																																													0.055																							R600R (CGA→CGC)	narZ ←	Respiratory nitrate reductase 2 alpha chain
Chromosome	1726514	C→A																																																																																							0.082													M552I (ATG→ATT)	narZ ←	Respiratory nitrate reductase 2 alpha chain
Chromosome	1728184	T→C																																							0.069																																																													intergenic (‑15/+80)	narZ ← / ← narU	Respiratory nitrate reductase 2 alpha chain/Nitrate/nitrite transporter NarU
Chromosome	1728971	C→A																																																			0.06																																																	A228S (GCC→TCC)	narU ←	Nitrate/nitrite transporter NarU
Chromosome	1731368	C→T																										0.052																																																																										P111S (CCG→TCG)	fdnG_1 →	Formate dehydrogenase, nitrate‑inducible, major subunit
Chromosome	1731449	A→T																																																																																		0.071																		K138* (AAA→TAA)	fdnG_1 →	Formate dehydrogenase, nitrate‑inducible, major subunit
Chromosome	1731855	C→T																				0.102																																																																																A61V (GCA→GTA)	fdnG_2 →	Formate dehydrogenase, nitrate‑inducible, major subunit
Chromosome	1732174	T→C																																																																						0.067			0.051		0.074																									I167I (ATT→ATC)	fdnG_2 →	Formate dehydrogenase, nitrate‑inducible, major subunit
Chromosome	1732177	C→T																																																																						0.067			0.051		0.074																									C168C (TGC→TGT)	fdnG_2 →	Formate dehydrogenase, nitrate‑inducible, major subunit
Chromosome	1732281	A→T																																																																																							0.067													H203L (CAC→CTC)	fdnG_2 →	Formate dehydrogenase, nitrate‑inducible, major subunit
Chromosome	1732387	C→T																																																																						0.053																														N238N (AAC→AAT)	fdnG_2 →	Formate dehydrogenase, nitrate‑inducible, major subunit
Chromosome	1732425	G→T																						0.07																																																																														S251I (AGC→ATC)	fdnG_2 →	Formate dehydrogenase, nitrate‑inducible, major subunit
Chromosome	1732581	A→T																																							0.072																																																													D303V (GAT→GTT)	fdnG_2 →	Formate dehydrogenase, nitrate‑inducible, major subunit
Chromosome	1732916	G→A																																																																																																		0.064		A415T (GCT→ACT)	fdnG_2 →	Formate dehydrogenase, nitrate‑inducible, major subunit
Chromosome	1733470	G→A																				0.074																																																																																P599P (CCG→CCA)	fdnG_2 →	Formate dehydrogenase, nitrate‑inducible, major subunit
Chromosome	1733825	A→T																																																																																																	0.077			K718* (AAA→TAA)	fdnG_2 →	Formate dehydrogenase, nitrate‑inducible, major subunit
Chromosome	1734114	A→G																																						0.065																																																														Q6R (CAG→CGG)	fdnH_1 →	Formate dehydrogenase, nitrate‑inducible, iron‑sulfur subunit
Chromosome	1734247	G→A																																																																						0.056							0.061																							S50S (TCG→TCA)	fdnH_1 →	Formate dehydrogenase, nitrate‑inducible, iron‑sulfur subunit
Chromosome	1734415	G→A																																																																						0.052																														P106P (CCG→CCA)	fdnH_1 →	Formate dehydrogenase, nitrate‑inducible, iron‑sulfur subunit
Chromosome	1734763	G→A																																																																						0.067																														T222T (ACG→ACA)	fdnH_1 →	Formate dehydrogenase, nitrate‑inducible, iron‑sulfur subunit
Chromosome	1734766	C→T																																																																						0.069																														H223H (CAC→CAT)	fdnH_1 →	Formate dehydrogenase, nitrate‑inducible, iron‑sulfur subunit
Chromosome	1735568	G→T																																		0.063																																																																		P198P (CCG→CCT)	fdnI →	Formate dehydrogenase, nitrate‑inducible, cytochrome b556(Fdn) subunit
Chromosome	1735950	C→T																																																																																																	0.095			P64P (CCG→CCA)	yddM ←	putative HTH‑type transcriptional regulator YddM
Chromosome	1736322	C→A																																												0.089																																																								R30L (CGA→CTA)	higB ←	Endoribonuclease HigB
Chromosome	1737150	C→G																																																																																												0.074								A153P (GCC→CCC)	adhP ←	Alcohol dehydrogenase, propanol‑preferring
Chromosome	1739073	G→A																			0.055																																																																																	S122L (TCA→TTA)	maeA ←	NAD‑dependent malic enzyme
Chromosome	1740842	G→A																																																																																				0.093																intergenic (+18/+171)	osmC → / ← dosP	Peroxiredoxin OsmC/Oxygen sensor protein DosP
Chromosome	1742049	A→T																					0.071																																																																															F455Y (TTT→TAT)	dosP ←	Oxygen sensor protein DosP
Chromosome	1742286	A→G		0.051																																																																																																		I376T (ATC→ACC)	dosP ←	Oxygen sensor protein DosP
Chromosome	1743350	A→G				0.065																																																																																																N21N (AAT→AAC)	dosP ←	Oxygen sensor protein DosP
Chromosome	1743491	A→C																																																																																										0.114										intergenic (‑79/+488)	dosP ← / ← MBDGNAAM_01722	Oxygen sensor protein DosP/hypothetical protein
Chromosome	1744615	T→C																																																																																										0.077										P228P (CCA→CCG)	MBDGNAAM_01722 ←	hypothetical protein
Chromosome	1744636	C→T																																																																																										0.082										A221A (GCG→GCA)	MBDGNAAM_01722 ←	hypothetical protein
Chromosome	1744666	C→G																																																																																										0.069										E211D (GAG→GAC)	MBDGNAAM_01722 ←	hypothetical protein
Chromosome	1744702	G→A																																																																																										0.071										S199S (TCC→TCT)	MBDGNAAM_01722 ←	hypothetical protein
Chromosome	1744959	C→T	0.061																																																																																																			G114S (GGT→AGT)	MBDGNAAM_01722 ←	hypothetical protein
Chromosome	1745135	G→T	0.122																																																																																																			P55Q (CCG→CAG)	MBDGNAAM_01722 ←	hypothetical protein
Chromosome	1747483	G→T																																																																																								0.062												S346S (TCC→TCA)	gadB ←	Glutamate decarboxylase beta
Chromosome	1749860	C→T																																																																																		0.053	0.391																	L602L (TTG→TTA)	MBDGNAAM_01725 ←	hypothetical protein
Chromosome	1758210	C→T																																																																																																	0.055			G264S (GGC→AGC)	MBDGNAAM_01729 ←	hypothetical protein
Chromosome	1760134	A→G																																																																											0.064																									I10I (ATT→ATC)	ydeO ←	HTH‑type transcriptional regulator YdeO
Chromosome	1761724	C→T																																																																																													0.053							V414I (GTC→ATC)	ydeP ←	Protein YdeP
Chromosome	1765213	C→A																																						0.058																																																														G37V (GGC→GTC)	fimF_2 ←	Protein FimF
Chromosome	1768150	A→T																																																																																															0.069					M197K (ATG→AAG)	focC_2 ←	Chaperone protein FocC
Chromosome	1768566	d1 bp																									0.053																																																																											coding (174/711 nt)	focC_2 ←	Chaperone protein FocC
Chromosome	1768613	G→T																																																																																						0.059														L43M (CTG→ATG)	focC_2 ←	Chaperone protein FocC
Chromosome	1768918	C→T																																																																																													0.082							intergenic (‑179/+183)	focC_2 ← / ← fimA_2	Chaperone protein FocC/Type‑1 fimbrial protein, A chain
Chromosome	1768945	C→A																																																																																													0.089							intergenic (‑206/+156)	focC_2 ← / ← fimA_2	Chaperone protein FocC/Type‑1 fimbrial protein, A chain
Chromosome	1768972	C→G																																																																																													0.083							intergenic (‑233/+129)	focC_2 ← / ← fimA_2	Chaperone protein FocC/Type‑1 fimbrial protein, A chain
Chromosome	1768995	T→C																																																																																													0.08							intergenic (‑256/+106)	focC_2 ← / ← fimA_2	Chaperone protein FocC/Type‑1 fimbrial protein, A chain
Chromosome	1769015	C→T																																																																																													0.073							intergenic (‑276/+86)	focC_2 ← / ← fimA_2	Chaperone protein FocC/Type‑1 fimbrial protein, A chain
Chromosome	1769022	G→A																																																																																													0.074							intergenic (‑283/+79)	focC_2 ← / ← fimA_2	Chaperone protein FocC/Type‑1 fimbrial protein, A chain
Chromosome	1769027	T→G																																																																																													0.077							intergenic (‑288/+74)	focC_2 ← / ← fimA_2	Chaperone protein FocC/Type‑1 fimbrial protein, A chain
Chromosome	1771517	A→G																														0.062																																								0.05																														E62E (GAA→GAG)	pgrR_4 →	HTH‑type transcriptional regulator PgrR
Chromosome	1771595	C→A																														0.056																																																																						I88I (ATC→ATA)	pgrR_4 →	HTH‑type transcriptional regulator PgrR
Chromosome	1771808	G→C																																																								0.065														0.163																														R159R (CGG→CGC)	pgrR_4 →	HTH‑type transcriptional regulator PgrR
Chromosome	1773132	T→A																																																																																												0.074								Y79F (TAT→TTT)	MBDGNAAM_01742 ←	hypothetical protein
Chromosome	1774441	G→T																	0.075																																																																																			G82G (GGC→GGA)	MBDGNAAM_01744 ←	hypothetical protein
Chromosome	1775279	A→G																																																																																												0.089								V83A (GTC→GCC)	MBDGNAAM_01746 ←	hypothetical protein
Chromosome	1775360	A→T		0.061																																																																																																		I56N (ATT→AAT)	MBDGNAAM_01746 ←	hypothetical protein
Chromosome	1776109	A→G																0.063																																																																																				intergenic (‑135/‑357)	MBDGNAAM_01747 ← / → ycjY_3	hypothetical protein/putative protein YcjY
Chromosome	1776453	G→T																																																																																					0.054															intergenic (‑479/‑13)	MBDGNAAM_01747 ← / → ycjY_3	hypothetical protein/putative protein YcjY
Chromosome	1796121	G→T																																																																																		0.063																		A280D (GCT→GAT)	hipA ←	Serine/threonine‑protein kinase toxin HipA
Chromosome	1798556	C→A												0.308																																																																																								V218V (GTG→GTT)	MBDGNAAM_01776 ←	hypothetical protein
Chromosome	1798562	G→A												0.308																																																																																								R216R (CGC→CGT)	MBDGNAAM_01776 ←	hypothetical protein
Chromosome	1798601	A→G												0.19																																																																																								Y203Y (TAT→TAC)	MBDGNAAM_01776 ←	hypothetical protein
Chromosome	1799365	A→T																																																		0.059																																																		intergenic (‑156/+41)	MBDGNAAM_01776 ← / ← uxaB	hypothetical protein/Altronate oxidoreductase
Chromosome	1801434	C→A																																																																																								0.078												V357L (GTG→TTG)	MBDGNAAM_01778 ←	hypothetical protein
Chromosome	1803676	T→C																																																																																												0.095								E84G (GAA→GGA)	glsA2 ←	Glutaminase 2
Chromosome	1803809	G→T																																																																																												0.077								R40R (CGA→AGA)	glsA2 ←	Glutaminase 2
Chromosome	1804782	C→A																																																																																		0.063																		M200I (ATG→ATT)	sad ←	Succinate semialdehyde dehydrogenase [NAD(P)+] Sad
Chromosome	1805020	G→T																																																																																												0.103								A121E (GCG→GAG)	sad ←	Succinate semialdehyde dehydrogenase [NAD(P)+] Sad
Chromosome	1805632	G→T																																				0.222																																																																E51* (GAG→TAG)	gltR →	HTH‑type transcriptional regulator GltR
Chromosome	1806106	C→A			0.053																																																																																																	P209T (CCG→ACG)	gltR →	HTH‑type transcriptional regulator GltR
Chromosome	1806140	G→C																																								0.194																																																												G220A (GGG→GCG)	gltR →	HTH‑type transcriptional regulator GltR
Chromosome	1809906	A→C																																																																																																	0.073			intergenic (+24/+33)	MBDGNAAM_01787 → / ← bglA_1	hypothetical protein/Aryl‑phospho‑beta‑D‑glucosidase BglA
Chromosome	1810103	C→T																																																																																											0.053									G426S (GGT→AGT)	bglA_1 ←	Aryl‑phospho‑beta‑D‑glucosidase BglA
Chromosome	1810249	T→C																																																			0.055																																																	E377G (GAA→GGA)	bglA_1 ←	Aryl‑phospho‑beta‑D‑glucosidase BglA
Chromosome	1810590	C→A										0.063																																																																																										M263I (ATG→ATT)	bglA_1 ←	Aryl‑phospho‑beta‑D‑glucosidase BglA
Chromosome	1811008	G→A				0.119							0.056																																																																																									P124L (CCT→CTT)	bglA_1 ←	Aryl‑phospho‑beta‑D‑glucosidase BglA
Chromosome	1811146	C→T																							0.08		0.18	0.128																			0.077	0.175	0.187						0.061	0.125	0.286																																													G78E (GGG→GAG)	bglA_1 ←	Aryl‑phospho‑beta‑D‑glucosidase BglA
Chromosome	1812039	T→A																																																																																										0.121										D346V (GAT→GTT)	bglH_1 ←	Cryptic outer membrane porin BglH
Chromosome	1812858	T→A																																																																																0.071																				N73I (AAT→ATT)	bglH_1 ←	Cryptic outer membrane porin BglH
Chromosome	1814264	C→A									0.267																																																																																											T176T (ACG→ACT)	chbC_1 ←	PTS system N,N'‑diacetylchitobiose‑specific EIIC component
Chromosome	1819513	G→A																																																																																		0.07																		R87W (CGG→TGG)	dgcZ ←	Diguanylate cyclase DgcZ
Chromosome	1820092	T→C																																																0.143																																																				intergenic (‑321/+186)	dgcZ ← / ← dcp	Diguanylate cyclase DgcZ/Dipeptidyl carboxypeptidase
Chromosome	1820764	C→T																																																																																		0.076																		R520R (CGG→CGA)	dcp ←	Dipeptidyl carboxypeptidase
Chromosome	1821465	C→T																										0.083																																																																										A287T (GCC→ACC)	dcp ←	Dipeptidyl carboxypeptidase
Chromosome	1821547	G→T																																			0.063																																																																	R259R (CGC→CGA)	dcp ←	Dipeptidyl carboxypeptidase
Chromosome	1823668	A→G																																																																																		0.058																		E125G (GAG→GGG)	rspR →	HTH‑type transcriptional repressor RspR
Chromosome	1823721	C→A																																	0.079																																																																			L143M (CTG→ATG)	rspR →	HTH‑type transcriptional repressor RspR
Chromosome	1824032	G→A																																																																																					0.058															intergenic (+51/‑126)	rspR → / → ydfZ	HTH‑type transcriptional repressor RspR/Putative selenoprotein YdfZ
Chromosome	1824039	G→T																																																																																								0.07												intergenic (+58/‑119)	rspR → / → ydfZ	HTH‑type transcriptional repressor RspR/Putative selenoprotein YdfZ
Chromosome	1827421	C→A																								0.073																																																																												E324* (GAA→TAA)	rspB ←	Starvation‑sensing protein RspB
Chromosome	1828462	G→C																																																																						0.068																														P385P (CCC→CCG)	rspA_1 ←	D‑galactonate dehydratase family member RspA
Chromosome	1828567	G→A																																																												0.055										0.088							0.06																							L350L (CTC→CTT)	rspA_1 ←	D‑galactonate dehydratase family member RspA
Chromosome	1828699	C→A																																																																											0.067																									L306L (CTG→CTT)	rspA_1 ←	D‑galactonate dehydratase family member RspA
Chromosome	1828815	T→C																																																																																						0.051														S268G (AGC→GGC)	rspA_1 ←	D‑galactonate dehydratase family member RspA
Chromosome	1828819	G→A																																																								0.066														0.071																														F266F (TTC→TTT)	rspA_1 ←	D‑galactonate dehydratase family member RspA
Chromosome	1828822	G→C																																																								0.063														0.069																														V265V (GTC→GTG)	rspA_1 ←	D‑galactonate dehydratase family member RspA
Chromosome	1829083	C→T																																																																						0.079																														P178P (CCG→CCA)	rspA_1 ←	D‑galactonate dehydratase family member RspA
Chromosome	1829151	T→G																																																																						0.074																														K156Q (AAA→CAA)	rspA_1 ←	D‑galactonate dehydratase family member RspA
Chromosome	1829184	d1 bp																																																																																0.121																				coding (433/1215 nt)	rspA_1 ←	D‑galactonate dehydratase family member RspA
Chromosome	1829188	d1 bp																																																																																0.118																				coding (429/1215 nt)	rspA_1 ←	D‑galactonate dehydratase family member RspA
Chromosome	1829189	d1 bp																																																																																0.121																				coding (428/1215 nt)	rspA_1 ←	D‑galactonate dehydratase family member RspA
Chromosome	1829190	d1 bp																																																																																0.121																				coding (427/1215 nt)	rspA_1 ←	D‑galactonate dehydratase family member RspA
Chromosome	1829191	d1 bp																																																																																0.121																				coding (426/1215 nt)	rspA_1 ←	D‑galactonate dehydratase family member RspA
Chromosome	1829374	A→G																																																																						0.058																														V81V (GTT→GTC)	rspA_1 ←	D‑galactonate dehydratase family member RspA
Chromosome	1831881	C→A																				0.061																																																																																D30Y (GAC→TAC)	MBDGNAAM_01809 ←	hypothetical protein
Chromosome	1832792	C→T																																																																																								0.07												T83T (ACC→ACT)	ynfE →	Putative dimethyl sulfoxide reductase chain YnfE
Chromosome	1834349	C→T																																																																																0.097																				Y602Y (TAC→TAT)	ynfE →	Putative dimethyl sulfoxide reductase chain YnfE
Chromosome	1834519	A→T																																	0.062																																																																			E659V (GAA→GTA)	ynfE →	Putative dimethyl sulfoxide reductase chain YnfE
Chromosome	1834538	C→A																																																																																			0.118																	S665R (AGC→AGA)	ynfE →	Putative dimethyl sulfoxide reductase chain YnfE
Chromosome	1835336	G→T																																																																																								0.051												G93G (GGG→GGT)	ynfF →	putative dimethyl sulfoxide reductase chain YnfF
Chromosome	1835342	T→C																																																																																								0.054												S95S (TCT→TCC)	ynfF →	putative dimethyl sulfoxide reductase chain YnfF
Chromosome	1835362	A→T																																																	0.051																																																			H102L (CAT→CTT)	ynfF →	putative dimethyl sulfoxide reductase chain YnfF
Chromosome	1835429	A→T																																																																						0.056																														I124I (ATA→ATT)	ynfF →	putative dimethyl sulfoxide reductase chain YnfF
Chromosome	1838462	A→G										0.111																																																																																										I127V (ATT→GTT)	dmsC_2 →	Anaerobic dimethyl sulfoxide reductase chain C
Chromosome	1839811	C→A																																	0.054																																																																			I7I (ATC→ATA)	clcB →	Voltage‑gated ClC‑type chloride channel ClcB
Chromosome	1841336	C→A																				0.083																																																																																L120L (CTG→CTT)	bioD1_2 ←	ATP‑dependent dethiobiotin synthetase BioD 1
Chromosome	1843059	T→C																																																																																								0.064												intergenic (‑19/+116)	mlc_1 ← / ← hcaR_1	Protein mlc/Hca operon transcriptional activator HcaR
Chromosome	1846384	A→G				0.079																																																																																																intergenic (+223/‑53)	asr → / → MBDGNAAM_01822	Acid shock protein/hypothetical protein
Chromosome	1846801	C→T																					0.064																																																																															P122L (CCG→CTG)	MBDGNAAM_01822 →	hypothetical protein
Chromosome	1848879	G→T																																																																																0.08																				E164* (GAA→TAA)	tqsA →	AI‑2 transport protein TqsA
Chromosome	1848939	G→T																																																																																																		0.078		A184S (GCG→TCG)	tqsA →	AI‑2 transport protein TqsA
Chromosome	1852040	G→T																																																		0.067																																																		A114E (GCG→GAG)	pntA ←	NAD(P) transhydrogenase subunit alpha
Chromosome	1852430	G→T																																																0.192																																																				intergenic (‑50/‑474)	pntA ← / → ydgH	NAD(P) transhydrogenase subunit alpha/Protein YdgH
Chromosome	1852628	T→C																						0.055																																																																														intergenic (‑248/‑276)	pntA ← / → ydgH	NAD(P) transhydrogenase subunit alpha/Protein YdgH
Chromosome	1854274	G→A																																																																																								0.08												E81K (GAG→AAG)	ydgI →	Putative arginine/ornithine antiporter
Chromosome	1854274	G→T										0.125																																																																																										E81* (GAG→TAG)	ydgI →	Putative arginine/ornithine antiporter
Chromosome	1854292	T→A										0.129																																																																																										S87T (TCC→ACC)	ydgI →	Putative arginine/ornithine antiporter
Chromosome	1855671	A→G																																																																																													0.06							L73L (CTA→CTG)	folM →	Dihydromonapterin reductase
Chromosome	1858321	G→A																																																																																													0.073							E321E (GAG→GAA)	rstB →	Sensor protein RstB
Chromosome	1858808	G→T	0.06																																																																																																			A25S (GCC→TCC)	tus →	DNA replication terminus site‑binding protein
Chromosome	1861016	G→A																																			0.057																																																																	P17L (CCG→CTG)	fumC ←	Fumarate hydratase class II
Chromosome	1861883	G→A																																																																						0.05																														I324I (ATC→ATT)	fumA ←	Fumarate hydratase class I, aerobic
Chromosome	1862850	G→T																																																0.129																																																				S2* (TCA→TAA)	fumA ←	Fumarate hydratase class I, aerobic
Chromosome	1863321	C→T									0.125																																																																																											A90V (GCA→GTA)	manA →	Mannose‑6‑phosphate isomerase
Chromosome	1863872	C→A																																											0.056																																																									R274S (CGT→AGT)	manA →	Mannose‑6‑phosphate isomerase
Chromosome	1864003	T→C																																																0.085																																																				P317P (CCT→CCC)	manA →	Mannose‑6‑phosphate isomerase
Chromosome	1865073	A→G																																																																																									0.064											K249E (AAA→GAA)	ydgA_1 →	Protein YdgA
Chromosome	1866044	T→C																																								0.19																																																												L65L (TTA→TTG)	uidC_1 ←	Membrane‑associated protein UidC
Chromosome	1867793	G→T																																																																																				0.056																T244T (ACC→ACA)	uidB ←	Glucuronide carrier protein
Chromosome	1870009	C→T																			0.053																																																																																	Q108Q (CAG→CAA)	uidA ←	Beta‑glucuronidase
Chromosome	1870569	A→T																			0.063																																																																																	intergenic (‑237/+153)	uidA ← / ← MBDGNAAM_01843	Beta‑glucuronidase/hypothetical protein
Chromosome	1873184	C→A				0.097																																																																																																A89S (GCT→TCT)	malI ←	Maltose regulon regulatory protein MalI
Chromosome	1873308	C→A																																	0.105																																																																			E47D (GAG→GAT)	malI ←	Maltose regulon regulatory protein MalI
Chromosome	1873994	C→T																																																0.075																																																				T124T (ACC→ACT)	malX_1 →	PTS system maltose‑specific EIICB component
Chromosome	1874000	C→T																																																																																													0.089							D126D (GAC→GAT)	malX_1 →	PTS system maltose‑specific EIICB component
Chromosome	1876690	G→A																																																																																				0.072																D64N (GAC→AAC)	add →	Adenosine deaminase
Chromosome	1877790	C→A																																																0.154																																																				E263D (GAG→GAT)	ydgJ ←	putative oxidoreductase YdgJ
Chromosome	1878142	G→T																																	0.074																																																																			A146D (GCT→GAT)	ydgJ ←	putative oxidoreductase YdgJ
Chromosome	1878530	T→C																																				0.16																																																																K17E (AAA→GAA)	ydgJ ←	putative oxidoreductase YdgJ
Chromosome	1880905	G→T																																												0.111																																																								L96L (CTG→CTT)	rsxB →	Ion‑translocating oxidoreductase complex subunit B
Chromosome	1883015	C→A																																																						0.061																0.106																														N609K (AAC→AAA)	rsxC_1 →	Ion‑translocating oxidoreductase complex subunit C
Chromosome	1883075	T→C																																																																							0.054																													R629R (CGT→CGC)	rsxC_1 →	Ion‑translocating oxidoreductase complex subunit C
Chromosome	1883098	C→A	0.135																	0.093								0.106																0.068																																							0.087																		0.125	P637Q (CCG→CAG)	rsxC_1 →	Ion‑translocating oxidoreductase complex subunit C
Chromosome	1883228	T→C																																																																											0.053																									V680V (GTT→GTC)	rsxC_1 →	Ion‑translocating oxidoreductase complex subunit C
Chromosome	1885895	G→T																																	0.061																																																																			A35S (GCC→TCC)	nth →	Endonuclease III
Chromosome	1885996	C→T		0.053																																																																																																		G68G (GGC→GGT)	nth →	Endonuclease III
Chromosome	1888124	T→C																			0.054																																																																																	G362G (GGT→GGC)	dtpA →	Dipeptide and tripeptide permease A
Chromosome	1889352	C→A																																												0.111																																																								A269S (GCT→TCT)	pdxY ←	Pyridoxal kinase PdxY
Chromosome	1890737	G→T																								0.067																																																																												S252R (AGC→AGA)	tyrS ←	Tyrosine‑‑tRNA ligase
Chromosome	1891427	C→A																											0.056																																																																									E22D (GAG→GAT)	tyrS ←	Tyrosine‑‑tRNA ligase
Chromosome	1891776	G→A										0.083																																																																																										Q168* (CAA→TAA)	pdxH ←	Pyridoxine/pyridoxamine 5'‑phosphate oxidase
Chromosome	1892534	G→T																				0.136																																																																																V42V (GTC→GTA)	mliC ←	Membrane‑bound lysozyme inhibitor of C‑type lysozyme
Chromosome	1892740	G→T																																																																																												0.121								intergenic (‑81/+23)	mliC ← / ← anmK	Membrane‑bound lysozyme inhibitor of C‑type lysozyme/Anhydro‑N‑acetylmuramic acid kinase
Chromosome	1894769	T→G																																0.066																																																																				K109T (AAA→ACA)	slyA ←	Transcriptional regulator SlyA
Chromosome	1894781	G→A																																0.067																																																																				A105V (GCC→GTC)	slyA ←	Transcriptional regulator SlyA
Chromosome	1896042	G→T																										0.068																																																																										G170V (GGC→GTC)	aaeA_2 →	p‑hydroxybenzoic acid efflux pump subunit AaeA
Chromosome	1898165	C→A																																						0.077																																																														S592Y (TCC→TAC)	aaeB_1 →	p‑hydroxybenzoic acid efflux pump subunit AaeB
Chromosome	1898488	G→A																																																																																														0.064						V146V (GTC→GTT)	sodC ←	Superoxide dismutase [Cu‑Zn]
Chromosome	1899635	C→A																0.063																																																																																				A90S (GCG→TCG)	ydhF ←	Oxidoreductase YdhF
Chromosome	1901342	T→C	0.1																																																																																																			N138N (AAT→AAC)	nemA →	N‑ethylmaleimide reductase
Chromosome	1902594	T→C																																																	0.086																																																			intergenic (+80/‑23)	gloA → / → rnt	Lactoylglutathione lyase/Ribonuclease T
Chromosome	1903747	C→A																																																0.1																																																				E79D (GAG→GAT)	grxD ←	Glutaredoxin 4
Chromosome	1903990	G→T																	0.178																																																																																			intergenic (‑7/‑328)	grxD ← / → mepH	Glutaredoxin 4/Murein DD‑endopeptidase MepH
Chromosome	1905791	C→A																																																																																				0.061																G173G (GGC→GGA)	sodB →	Superoxide dismutase [Fe]
Chromosome	1908010	T→C																																																																																0.074																				N96N (AAT→AAC)	purR →	HTH‑type transcriptional repressor PurR
Chromosome	1908568	T→A																																																																																						0.052														Y282* (TAT→TAA)	purR →	HTH‑type transcriptional repressor PurR
Chromosome	1912507	G→A																										0.052																																																																										A205A (GCC→GCT)	ribC ←	Riboflavin synthase
Chromosome	1912943	C→A																																																																																				0.057																S60I (AGT→ATT)	ribC ←	Riboflavin synthase
Chromosome	1913591	C→A		0.062																																																																																																		H86N (CAT→AAT)	mdtK →	Multidrug resistance protein MdtK
Chromosome	1914926	C→A	0.061																																																																																																			A361S (GCC→TCC)	MBDGNAAM_01890 ←	hypothetical protein
Chromosome	1915485	A→G																				0.105																																																																																I174I (ATT→ATC)	MBDGNAAM_01890 ←	hypothetical protein
Chromosome	1915493	A→G																				0.114																																																																																C172R (TGT→CGT)	MBDGNAAM_01890 ←	hypothetical protein
Chromosome	1916138	T→C																				0.075																																																																																intergenic (‑132/‑176)	MBDGNAAM_01890 ← / → MBDGNAAM_01891	hypothetical protein/tRNA‑Val
Chromosome	1916371	G→T																																																																																									0.057											noncoding (58/77 nt)	MBDGNAAM_01891 →	tRNA‑Val
Chromosome	1916753	G→T																						0.105																																																																														E59* (GAA→TAA)	ydhR →	Putative monooxygenase YdhR
Chromosome	1917359	C→A																																							0.138																																																													A117E (GCA→GAA)	MBDGNAAM_01894 →	hypothetical protein
Chromosome	1918258	G→T																																																																																				0.054																E417* (GAA→TAA)	MBDGNAAM_01894 →	hypothetical protein
Chromosome	1919223	C→A																0.061																																																																																				M56I (ATG→ATT)	ydhT ←	putative protein YdhT
Chromosome	1919736	T→A																				0.085																																																																																E164D (GAA→GAT)	ydhU ←	Putative cytochrome YdhU
Chromosome	1920177	A→T																																																		0.075																																																		Y17* (TAT→TAA)	ydhU ←	Putative cytochrome YdhU
Chromosome	1921442	C→A																																																																																															0.082					A51A (GCG→GCT)	ydhW ←	putative protein YdhW
Chromosome	1922350	C→T																																																																																				0.055																E454K (GAG→AAG)	ydhV ←	putative oxidoreductase YdhV
Chromosome	1923485	G→T																																																		0.09																																																		R75R (CGC→CGA)	ydhV ←	putative oxidoreductase YdhV
Chromosome	1924008	T→C																0.073																																																																																				N117D (AAC→GAC)	ydhY ←	putative ferredoxin‑like protein YdhY
Chromosome	1924394	T→C																																																																																																		0.055		intergenic (‑38/+418)	ydhY ← / ← fumD	putative ferredoxin‑like protein YdhY/Fumarase D
Chromosome	1926619	G→A																			0.056																																																																																	D348N (GAC→AAC)	pykF →	Pyruvate kinase I
Chromosome	1926727	G→T																																																																																		0.056																		A384S (GCT→TCT)	pykF →	Pyruvate kinase I
Chromosome	1927951	T→G																																																																																															0.06					K218N (AAA→AAC)	ynhG ←	putative L,D‑transpeptidase YnhG
Chromosome	1929780	T→C																																																																																																0.053				H208R (CAT→CGT)	sufS ←	Cysteine desulfurase
Chromosome	1931774	G→C																			0.053																																																																																	R206R (CGC→CGG)	sufC ←	putative ATP‑dependent transporter SufC
Chromosome	1932058	G→T																				0.118																																																																																Q112K (CAG→AAG)	sufC ←	putative ATP‑dependent transporter SufC
Chromosome	1933772	G→T																																																																																			0.083																	N39K (AAC→AAA)	sufB ←	FeS cluster assembly protein SufB
Chromosome	1934080	C→A																																											0.051																																																									E62D (GAG→GAT)	sufA ←	Protein SufA
Chromosome	1936578	T→A																																																			0.071																																																	S663S (TCA→TCT)	MBDGNAAM_01913 ←	hypothetical protein
Chromosome	1936609	C→A																																																																																															0.087					W653L (TGG→TTG)	MBDGNAAM_01913 ←	hypothetical protein
Chromosome	1936902	C→A																																		0.054																																																																		V555V (GTG→GTT)	MBDGNAAM_01913 ←	hypothetical protein
Chromosome	1937982	T→C																																																																																			0.053																	L195L (TTA→TTG)	MBDGNAAM_01913 ←	hypothetical protein
Chromosome	1938814	A→G																																																																																		0.064																		Q12R (CAA→CGA)	ydiK →	Putative transport protein YdiK
Chromosome	1940444	G→T																									0.052																																																																											A42S (GCC→TCC)	MBDGNAAM_01915 →	hypothetical protein
Chromosome	1942167	G→T																				0.057																																																																																intergenic (+176/‑51)	ydiM → / → ydiN	Inner membrane transport protein YdiM/Inner membrane transport protein YdiN
Chromosome	1942432	C→A										0.105																																																																																										S72Y (TCC→TAC)	ydiN →	Inner membrane transport protein YdiN
Chromosome	1942962	G→T																																0.071																																																																				A249S (GCT→TCT)	ydiN →	Inner membrane transport protein YdiN
Chromosome	1943562	C→A																																																0.162																																																				P23H (CCC→CAC)	ydiB →	Quinate/shikimate dehydrogenase
Chromosome	1946173	G→T																																												0.08																																																								R293L (CGG→CTG)	ydiF_1 →	Acetate CoA‑transferase YdiF
Chromosome	1946195	C→A																																																																																										0.133										R300R (CGC→CGA)	ydiF_1 →	Acetate CoA‑transferase YdiF
Chromosome	1946584	G→A																																																																																																	0.111			G430D (GGC→GAC)	ydiF_1 →	Acetate CoA‑transferase YdiF
Chromosome	1950876	T→A																																																																																									0.069											L256Q (CTG→CAG)	fixB_2 →	Protein FixB
Chromosome	1950989	d1 bp																																																	0.103																																																			coding (880/939 nt)	fixB_2 →	Protein FixB
Chromosome	1951663	G→T																																																																																							0.08													E187D (GAG→GAT)	dadA_2 →	D‑amino acid dehydrogenase
Chromosome	1952319	T→C																																																																																	0.062																			I406T (ATC→ACC)	dadA_2 →	D‑amino acid dehydrogenase
Chromosome	1952678	G→T																									0.052																																																																											G97V (GGC→GTC)	fixX_2 →	Ferredoxin‑like protein FixX
Chromosome	1952728	G→T																			0.089																																																																																	intergenic (+46/‑11)	fixX_2 → / → fadK	Ferredoxin‑like protein FixX/Medium‑chain fatty‑acid‑‑CoA ligase
Chromosome	1953922	G→T	0.078																																																																																																			G395V (GGG→GTG)	fadK →	Medium‑chain fatty‑acid‑‑CoA ligase
Chromosome	1954417	G→A	0.061																																																																																																			intergenic (+32/+25)	fadK → / ← ppsA	Medium‑chain fatty‑acid‑‑CoA ligase/Phosphoenolpyruvate synthase
Chromosome	1954423	A→C							0.054																																																																																													intergenic (+38/+19)	fadK → / ← ppsA	Medium‑chain fatty‑acid‑‑CoA ligase/Phosphoenolpyruvate synthase
Chromosome	1954550	G→A																																																																																				0.085																D757D (GAC→GAT)	ppsA ←	Phosphoenolpyruvate synthase
Chromosome	1955385	A→T																																																																																				0.133																M479K (ATG→AAG)	ppsA ←	Phosphoenolpyruvate synthase
Chromosome	1956144	C→T																			0.08																																																																																	G226D (GGC→GAC)	ppsA ←	Phosphoenolpyruvate synthase
Chromosome	1956261	G→A																																																																																														0.057						A187V (GCG→GTG)	ppsA ←	Phosphoenolpyruvate synthase
Chromosome	1956736	C→A		0.064																																																																																																		A29S (GCC→TCC)	ppsA ←	Phosphoenolpyruvate synthase
Chromosome	1957799	C→A																																																0.121																																																				A216E (GCG→GAG)	ppsR →	Phosphoenolpyruvate synthase regulatory protein
Chromosome	1958667	T→C																																												0.083																																																								A175A (GCT→GCC)	aroH →	Phospho‑2‑dehydro‑3‑deoxyheptonate aldolase, Trp‑sensitive
Chromosome	1958703	T→C																																												0.108																																																								G187G (GGT→GGC)	aroH →	Phospho‑2‑dehydro‑3‑deoxyheptonate aldolase, Trp‑sensitive
Chromosome	1958741	G→A																																																																																		0.06																		R200H (CGC→CAC)	aroH →	Phospho‑2‑dehydro‑3‑deoxyheptonate aldolase, Trp‑sensitive
Chromosome	1959104	A→G																																			0.052																																																																	Q321R (CAA→CGA)	aroH →	Phospho‑2‑dehydro‑3‑deoxyheptonate aldolase, Trp‑sensitive
Chromosome	1959589	C→A																0.066																																																																																				S455I (AGC→ATC)	selO ←	Protein adenylyltransferase SelO
Chromosome	1959673	A→G																																																																																							0.073													L427S (TTG→TCG)	selO ←	Protein adenylyltransferase SelO
Chromosome	1961357	T→C																	0.053																																																																																			G124G (GGA→GGG)	ydiV_2 ←	Putative anti‑FlhC(2)FlhD(4) factor YdiV
Chromosome	1961370	T→A																																																																																0.051																				H120L (CAT→CTT)	ydiV_2 ←	Putative anti‑FlhC(2)FlhD(4) factor YdiV
Chromosome	1963457	G→T																																																																																													0.095							P121T (CCG→ACG)	btuE ←	Thioredoxin/glutathione peroxidase BtuE
Chromosome	1964337	G→T																																																																																								0.057												L175M (CTG→ATG)	btuC ←	Vitamin B12 import system permease protein BtuC
Chromosome	1965588	C→A																																																			0.055																																																	K688N (AAG→AAT)	pheT ←	Phenylalanine‑‑tRNA ligase beta subunit
Chromosome	1965842	G→T																																	0.055																																																																			H604N (CAC→AAC)	pheT ←	Phenylalanine‑‑tRNA ligase beta subunit
Chromosome	1967099	G→T																					0.063																																																																															L185M (CTG→ATG)	pheT ←	Phenylalanine‑‑tRNA ligase beta subunit
Chromosome	1968354	C→T																								0.083																																																																												R99H (CGT→CAT)	pheS ←	Phenylalanine‑‑tRNA ligase alpha subunit
Chromosome	1970285	G→T																										0.067																																																																										intergenic (‑47/+65)	infC ← / ← thrS	Translation initiation factor IF‑3/Threonine‑‑tRNA ligase
Chromosome	1971277	G→T																				0.063																																																																																C334* (TGC→TGA)	thrS ←	Threonine‑‑tRNA ligase
Chromosome	1972682	A→G																																																																																0.052																				intergenic (‑404/‑119)	thrS ← / → MBDGNAAM_01946	Threonine‑‑tRNA ligase/hypothetical protein
Chromosome	1974155	G→T																																																																																											0.051									intergenic (+46/+7)	yniD → / ← MBDGNAAM_01948	putative protein YniD/hypothetical protein
Chromosome	1974616	C→A																																												0.089																																																								G102V (GGG→GTG)	MBDGNAAM_01948 ←	hypothetical protein
Chromosome	1976727	C→A																																																																																																	0.087			A32E (GCA→GAA)	MBDGNAAM_01951 →	putative ketoamine kinase
Chromosome	1977578	T→C																																						0.06																																																														I165V (ATT→GTT)	MBDGNAAM_01952 ←	hypothetical protein
Chromosome	1980612	C→A																		0.051																																																																																		L281M (CTG→ATG)	tcyP →	L‑cystine uptake protein TcyP
Chromosome	1980782	C→A																																												0.075																																																								F337L (TTC→TTA)	tcyP →	L‑cystine uptake protein TcyP
Chromosome	1983543	G→T																																0.133																																																																				A630S (GCC→TCC)	katE →	Catalase HPII
Chromosome	1984454	G→T																																																0.083																																																				A90E (GCA→GAA)	chbG ←	Chitooligosaccharide deacetylase ChbG
Chromosome	1984545	T→G																					0.058																																																																															M60L (ATG→CTG)	chbG ←	Chitooligosaccharide deacetylase ChbG
Chromosome	1989055	C→A																																0.133																																																																				A51S (GCC→TCC)	chbB ←	PTS system N,N'‑diacetylchitobiose‑specific EIIB component
Chromosome	1989777	C→A																																																																																				0.052																A23S (GCT→TCT)	osmE ←	Osmotically‑inducible putative lipoprotein OsmE
Chromosome	1990596	G→C																																																																																																		0.068		L184L (CTG→CTC)	nadE →	NH(3)‑dependent NAD(+) synthetase
Chromosome	1990635	G→A																																																																																															0.059					A197A (GCG→GCA)	nadE →	NH(3)‑dependent NAD(+) synthetase
Chromosome	1992492	C→A																									0.1																																																																											V11V (GTG→GTT)	ves ←	Protein Ves
Chromosome	1992730	T→A																																															0.053																																																					E161D (GAA→GAT)	spy ←	Periplasmic chaperone Spy
Chromosome	1993310	G→T																																																																																															0.062					intergenic (‑98/+232)	spy ← / ← astE	Periplasmic chaperone Spy/Succinylglutamate desuccinylase
Chromosome	1993681	G→A																																												0.073																																																								P277L (CCG→CTG)	astE ←	Succinylglutamate desuccinylase
Chromosome	1993732	T→A									0.167																																																																																											H260L (CAC→CTC)	astE ←	Succinylglutamate desuccinylase
Chromosome	1993887	C→A																				0.075																																																																																T208T (ACG→ACT)	astE ←	Succinylglutamate desuccinylase
Chromosome	1995638	A→T																																																																																										0.121										I70N (ATT→AAT)	astB ←	N‑succinylarginine dihydrolase
Chromosome	1995922	G→A																			0.08																																																																																	A467V (GCA→GTA)	astD_1 ←	N‑succinylglutamate 5‑semialdehyde dehydrogenase
Chromosome	1996404	C→A																		0.102																																																																																		T306T (ACG→ACT)	astD_1 ←	N‑succinylglutamate 5‑semialdehyde dehydrogenase
Chromosome	1996895	G→T	0.121																																																																																																			P143T (CCG→ACG)	astD_1 ←	N‑succinylglutamate 5‑semialdehyde dehydrogenase
Chromosome	1997634	T→A																																			0.058																																																																	E240V (GAG→GTG)	astA ←	Arginine N‑succinyltransferase
Chromosome	1998106	T→C										0.105																																																																																										N83D (AAC→GAC)	astA ←	Arginine N‑succinyltransferase
Chromosome	1998563	C→G																																							0.077																																																													G336A (GGT→GCT)	astC ←	Succinylornithine transaminase
Chromosome	1999510	C→A																																																																																							0.056													P20P (CCG→CCT)	astC ←	Succinylornithine transaminase
Chromosome	1999729	T→A	0.071																																																																																																			intergenic (‑160/‑286)	astC ← / → xthA	Succinylornithine transaminase/Exodeoxyribonuclease III
Chromosome	1999889	G→T																																																																																0.061																				intergenic (‑320/‑126)	astC ← / → xthA	Succinylornithine transaminase/Exodeoxyribonuclease III
Chromosome	2000314	G→C																				0.143																																																																																L100L (CTG→CTC)	xthA →	Exodeoxyribonuclease III
Chromosome	2001301	G→A																																																																																				0.055																R105H (CGT→CAT)	ydjZ_1 →	TVP38/TMEM64 family inner membrane protein YdjZ
Chromosome	2001547	G→T																																												0.091																																																								G187V (GGC→GTC)	ydjZ_1 →	TVP38/TMEM64 family inner membrane protein YdjZ
Chromosome	2003052	T→C																																																																																		0.089																		I219T (ATT→ACT)	ydjZ_2 →	TVP38/TMEM64 family inner membrane protein YdjZ
Chromosome	2003373	C→T																																														0.054																																																						T91T (ACC→ACT)	MBDGNAAM_01978 →	hypothetical protein
Chromosome	2004056	T→C																																																																																				0.069																V133A (GTG→GCG)	ynjB →	Protein YnjB
Chromosome	2004076	C→A																																																																																														0.069						P140T (CCT→ACT)	ynjB →	Protein YnjB
Chromosome	2004544	G→A																																																	0.07																																																			G296S (GGC→AGC)	ynjB →	Protein YnjB
Chromosome	2005457	G→A																																																																																															0.102					A220A (GCG→GCA)	ynjC →	Inner membrane ABC transporter permease protein YnjC
Chromosome	2005949	G→T																																																0.102																																																				L384L (CTG→CTT)	ynjC →	Inner membrane ABC transporter permease protein YnjC
Chromosome	2009081	A→T																									0.058																																																																											K2N (AAA→AAT)	nudG →	CTP pyrophosphohydrolase
Chromosome	2011747	G→A																					0.065																																																																															A529V (GCC→GTC)	topB_2 ←	DNA topoisomerase 3
Chromosome	2012506	A→T																																																																													0.07																							V276D (GTC→GAC)	topB_2 ←	DNA topoisomerase 3
Chromosome	2013651	C→A																																																		0.067																																																		A244S (GCT→TCT)	selD ←	Selenide, water dikinase
Chromosome	2014247	C→G																																																																																																	0.108			G45A (GGT→GCT)	selD ←	Selenide, water dikinase
Chromosome	2015606	A→G																																							0.06																																																													Y133C (TAC→TGC)	sppA →	Protease 4
Chromosome	2015865	T→C																																0.135																																																																				D219D (GAT→GAC)	sppA →	Protease 4
Chromosome	2015871	G→A																																0.125																																																																				S221S (TCG→TCA)	sppA →	Protease 4
Chromosome	2016357	A→G																																																																																												0.167								E383E (GAA→GAG)	sppA →	Protease 4
Chromosome	2020096	G→A																																																																																															0.068					R86W (CGG→TGG)	ydjE_1 ←	Inner membrane metabolite transport protein YdjE
Chromosome	2023128	T→G																																																	0.062																																																			T58T (ACA→ACC)	ydjH ←	putative sugar kinase YdjH
Chromosome	2023304	T→C																																								0.333																																																												intergenic (‑3/+2)	ydjH ← / ← ydjI	putative sugar kinase YdjH/putative protein YdjI
Chromosome	2023844	A→G																																0.087																																																																				L100S (TTA→TCA)	ydjI ←	putative protein YdjI
Chromosome	2024003	G→T																																																																																																		0.064		S47Y (TCT→TAT)	ydjI ←	putative protein YdjI
Chromosome	2024893	T→C																					0.093																																																																															K105R (AAA→AGA)	ydjJ ←	putative zinc‑type alcohol dehydrogenase‑like protein YdjJ
Chromosome	2027451	C→T																			0.059																																																																																	S85S (TCG→TCA)	MBDGNAAM_02000 ←	D‑arabitol‑phosphate dehydrogenase
Chromosome	2027670	G→A																					0.074																																																																															G12G (GGC→GGT)	MBDGNAAM_02000 ←	D‑arabitol‑phosphate dehydrogenase
Chromosome	2029503	T→C																																							0.083																																																													T120T (ACT→ACC)	gapA →	Glyceraldehyde‑3‑phosphate dehydrogenase A
Chromosome	2030005	G→A																																																																																			0.067																	V288I (GTT→ATT)	gapA →	Glyceraldehyde‑3‑phosphate dehydrogenase A
Chromosome	2030073	C→A																																																																																									0.051											S310S (TCC→TCA)	gapA →	Glyceraldehyde‑3‑phosphate dehydrogenase A
Chromosome	2033014	T→C																																																										0.051																																										intergenic (‑166/‑269)	mipA_1 ← / → MBDGNAAM_02007	MltA‑interacting protein/hypothetical protein
Chromosome	2033789	C→A	0.077																																																																																																			R169R (CGC→CGA)	MBDGNAAM_02007 →	hypothetical protein
Chromosome	2035183	G→T																																																																																							0.067													C634F (TGC→TTC)	MBDGNAAM_02007 →	hypothetical protein
Chromosome	2037025	A→G																																																																																		0.074																		N89S (AAT→AGT)	cdgI →	putative diguanylate cyclase CdgI
Chromosome	2038070	C→A																																																																																		0.065																		G437G (GGC→GGA)	cdgI →	putative diguanylate cyclase CdgI
Chromosome	2039038	G→T																																							0.058																																																													S208I (AGC→ATC)	dgcJ →	putative diguanylate cyclase DgcJ
Chromosome	2042107	G→A																																																																																																		0.057		L20L (CTG→CTA)	nimT →	2‑nitroimidazole transporter
Chromosome	2043565	C→A																																																																																																			0.057	L94L (CTC→CTA)	MBDGNAAM_02015 →	hypothetical protein
Chromosome	2044001	C→G									0.166																																																																																											intergenic (‑94/‑89)	MBDGNAAM_02016 ← / → dgcP	hypothetical protein/Diguanylate cyclase DgcP
Chromosome	2044774	G→T																				0.082																																																																																D229Y (GAT→TAT)	dgcP →	Diguanylate cyclase DgcP
Chromosome	2045229	G→T																																												0.097																																																								intergenic (+114/+153)	dgcP → / ← MBDGNAAM_02018	Diguanylate cyclase DgcP/hypothetical protein
Chromosome	2045877	A→G		0.064																																																																																																		T28T (ACT→ACC)	yoaG ←	Protein YoaG
Chromosome	2046210	C→A																																																		0.074																																																		G38G (GGG→GGT)	yeaR ←	putative protein YeaR
Chromosome	2047485	A→T																																																		0.071																																																		intergenic (‑351/+192)	leuE ← / ← rnd	Leucine efflux protein/Ribonuclease D
Chromosome	2047649	A→G																																																																						0.055																														intergenic (‑515/+28)	leuE ← / ← rnd	Leucine efflux protein/Ribonuclease D
Chromosome	2049785	G→T																				0.078																																																																																L281M (CTG→ATG)	fadD ←	Long‑chain‑fatty‑acid‑‑CoA ligase
Chromosome	2051116	G→A																																																																																																		0.083		A77V (GCC→GTC)	slp_1 ←	Outer membrane protein Slp
Chromosome	2053889	C→A																																												0.258																																																								A54S (GCT→TCT)	yoaA ←	putative ATP‑dependent DNA helicase YoaA
Chromosome	2054047	A→G																																						0.077																																																														M1A (GTG→GCG) †	yoaA ←	putative ATP‑dependent DNA helicase YoaA
Chromosome	2055113	A→C																0.08																																																																																				E56D (GAA→GAC)	MBDGNAAM_02028 →	hypothetical protein
Chromosome	2055376	C→A	0.067																																																																																																			E57* (GAA→TAA)	MBDGNAAM_02029 ←	hypothetical protein
Chromosome	2055894	C→A																																																0.176																																																				H93N (CAC→AAC)	pabB →	Aminodeoxychorismate synthase component 1
Chromosome	2056314	C→A																																						0.056																																																														L233I (CTT→ATT)	pabB →	Aminodeoxychorismate synthase component 1
Chromosome	2056323	G→A																																																	0.063																																																			A236T (GCC→ACC)	pabB →	Aminodeoxychorismate synthase component 1
Chromosome	2056611	G→A																									0.051																																																																											E332K (GAA→AAA)	pabB →	Aminodeoxychorismate synthase component 1
Chromosome	2059009	A→T																																																0.108																																																				D422V (GAT→GTT)	sdaA →	L‑serine dehydratase 1
Chromosome	2059452	A→G									0.25																																																																																											L71L (TTA→TTG)	pdeD →	putative cyclic di‑GMP phosphodiesterase PdeD
Chromosome	2059461	A→G									0.261																																																																																											L74L (CTA→CTG)	pdeD →	putative cyclic di‑GMP phosphodiesterase PdeD
Chromosome	2061335	A→G																																					0.058																																																															V355A (GTG→GCG)	MBDGNAAM_02034 ←	hypothetical protein
Chromosome	2061574	C→A																																																																																																0.057				P275P (CCG→CCT)	MBDGNAAM_02034 ←	hypothetical protein
Chromosome	2061746	A→G																																				0.129																																																																I218T (ATT→ACT)	MBDGNAAM_02034 ←	hypothetical protein
Chromosome	2061831	G→T																			0.077																																																																																	L190M (CTG→ATG)	MBDGNAAM_02034 ←	hypothetical protein
Chromosome	2063007	A→G																																						0.051																																																														Y49C (TAC→TGC)	manX_1 →	PTS system mannose‑specific EIIAB component
Chromosome	2063369	G→A																		0.054																																																																																		D170N (GAC→AAC)	manX_1 →	PTS system mannose‑specific EIIAB component
Chromosome	2065428	A→G																																	0.053																																																																			P240P (CCA→CCG)	manZ_1 →	PTS system mannose‑specific EIID component
Chromosome	2069662	C→T																																																																																															0.055					intergenic (‑300/‑77)	MBDGNAAM_02042 ← / → MBDGNAAM_02043	hypothetical protein/hypothetical protein
Chromosome	2070997	G→T																																	0.063																																																																			intergenic (‑86/‑91)	kdgR ← / → ribZ	Transcriptional regulator KdgR/Riboflavin transporter RibZ
Chromosome	2070998	C→T																																																																											0.052																									intergenic (‑87/‑90)	kdgR ← / → ribZ	Transcriptional regulator KdgR/Riboflavin transporter RibZ
Chromosome	2071274	G→T																						0.075																																																																														A63S (GCC→TCC)	ribZ →	Riboflavin transporter RibZ
Chromosome	2071805	G→A																																0.2																																																																				V240I (GTA→ATA)	ribZ →	Riboflavin transporter RibZ
Chromosome	2072276	G→T																			0.087																																																																																	A397S (GCC→TCC)	ribZ →	Riboflavin transporter RibZ
Chromosome	2073464	A→T																																			0.053																																																																	intergenic (‑76/+116)	htpX ← / ← prc	Protease HtpX/Tail‑specific protease
Chromosome	2074937	G→C																		0.056																																																																																		P231R (CCG→CGG)	prc ←	Tail‑specific protease
Chromosome	2075516	T→C				0.08																																																																																																E38G (GAG→GGG)	prc ←	Tail‑specific protease
Chromosome	2080316	G→A																				0.082																																																																																T665T (ACG→ACA)	yebT →	Intermembrane transport protein YebT
Chromosome	2081575	G→A																				0.1																																																																																G183S (GGT→AGT)	rsmF →	Ribosomal RNA small subunit methyltransferase F
Chromosome	2082448	G→A																																																																																									0.077											G474R (GGG→AGG)	rsmF →	Ribosomal RNA small subunit methyltransferase F
Chromosome	2085206	C→A																																	0.087																																																																			G66V (GGC→GTC)	yebZ ←	Inner membrane protein YebZ
Chromosome	2085310	G→T																																																																																												0.073								A31A (GCC→GCA)	yebZ ←	Inner membrane protein YebZ
Chromosome	2085703	T→C						0.118																																																																																														A26A (GCA→GCG)	yobA ←	Protein YobA
Chromosome	2085874	C→A																				0.07																																																																																intergenic (‑94/‑45)	yobA ← / → holE	Protein YobA/DNA polymerase III subunit theta
Chromosome	2087722	A→G																					0.064																																																																															L643S (TTG→TCG)	ptrB ←	Protease 2
Chromosome	2088881	C→T	0.105																																																																																																			A257T (GCC→ACC)	ptrB ←	Protease 2
Chromosome	2089097	T→G																																	0.051																																																																			T185P (ACT→CCT)	ptrB ←	Protease 2
Chromosome	2089160	T→C																						0.051																																																																														N164D (AAC→GAC)	ptrB ←	Protease 2
Chromosome	2089530	C→A																																																		0.061																																																		L40L (CTG→CTT)	ptrB ←	Protease 2
Chromosome	2091033	C→T																						0.065																																																																														V56V (GTG→GTA)	yebF ←	Protein YebF
Chromosome	2092060	G→T																																																																																				0.079																E124* (GAG→TAG)	purT →	Formate‑dependent phosphoribosylglycinamide formyltransferase
Chromosome	2093426	A→T																						0.063																																																																														T47T (ACT→ACA)	eda ←	KHG/KDPG aldolase
Chromosome	2094105	A→G									0.169																																																																																											V437A (GTG→GCG)	edd ←	Phosphogluconate dehydratase
Chromosome	2096164	C→T																																																																																																0.057				V321I (GTC→ATC)	zwf ←	Glucose‑6‑phosphate 1‑dehydrogenase
Chromosome	2096605	G→A																																																	0.083																																																			R174C (CGT→TGT)	zwf ←	Glucose‑6‑phosphate 1‑dehydrogenase
Chromosome	2097554	C→G																																								0.125																																																												N31K (AAC→AAG)	hexR →	HTH‑type transcriptional regulator HexR
Chromosome	2098783	A→G																																				0.143																																																																K109E (AAA→GAA)	pykA →	Pyruvate kinase II
Chromosome	2098841	T→A																																				0.143																																																																L128Q (CTG→CAG)	pykA →	Pyruvate kinase II
Chromosome	2099909	G→T																																																0.148																																																				intergenic (+8/+124)	pykA → / ← lpxM	Pyruvate kinase II/Lipid A biosynthesis myristoyltransferase
Chromosome	2100246	G→A																																							0.074																																																													G253G (GGC→GGT)	lpxM ←	Lipid A biosynthesis myristoyltransferase
Chromosome	2100549	C→G																																																																																								0.069												S152S (TCG→TCC)	lpxM ←	Lipid A biosynthesis myristoyltransferase
Chromosome	2102609	G→A																																																																																														0.058						A280V (GCG→GTG)	znuA ←	High‑affinity zinc uptake system protein ZnuA
Chromosome	2103083	A→T																				0.103																																																																																I122N (ATT→AAT)	znuA ←	High‑affinity zinc uptake system protein ZnuA
Chromosome	2103228	C→A																					0.082																																																																															G74C (GGC→TGC)	znuA ←	High‑affinity zinc uptake system protein ZnuA
Chromosome	2103340	G→T																																																																																				0.083																G36G (GGC→GGA)	znuA ←	High‑affinity zinc uptake system protein ZnuA
Chromosome	2104087	G→T									0.174																																																																																											V206F (GTT→TTT)	znuC →	Zinc import ATP‑binding protein ZnuC
Chromosome	2104871	C→A																									0.069																																																																											V216V (GTC→GTA)	znuB →	High‑affinity zinc uptake system membrane protein ZnuB
Chromosome	2106424	C→A																																															0.075																																																					A121S (GCC→TCC)	ruvA ←	Holliday junction ATP‑dependent DNA helicase RuvA
Chromosome	2106719	G→T																			0.071																																																																																	G22G (GGC→GGA)	ruvA ←	Holliday junction ATP‑dependent DNA helicase RuvA
Chromosome	2109082	G→T	0.091																																																																																																			A117D (GCT→GAT)	nudB ←	Dihydroneopterin triphosphate diphosphatase
Chromosome	2109570	C→G																																																																																															0.067					D546H (GAC→CAC)	aspS ←	Aspartate‑‑tRNA ligase
Chromosome	2115082	G→T																				0.06																																																																																A320S (GCG→TCG)	cmoB →	tRNA U34 carboxymethyltransferase
Chromosome	2115169	T→C																																																																																													0.059							intergenic (+73/+92)	cmoB → / ← torZ	tRNA U34 carboxymethyltransferase/Trimethylamine‑N‑oxide reductase 2
Chromosome	2115702	A→G	0.083																																																																																																			G663G (GGT→GGC)	torZ ←	Trimethylamine‑N‑oxide reductase 2
Chromosome	2117600	C→T			0.076																																																																																																	A31T (GCA→ACA)	torZ ←	Trimethylamine‑N‑oxide reductase 2
Chromosome	2119340	G→T																																0.121																																																																				A204D (GCC→GAC)	cutC_1 ←	Copper homeostasis protein CutC
Chromosome	2122543	T→C																																																	0.054																																																			N129D (AAT→GAT)	flhE ←	Flagellar protein FlhE
Chromosome	2123471	T→C																																																																																					0.062															Q511R (CAG→CGG)	flhA_2 ←	Flagellar biosynthesis protein FlhA
Chromosome	2123960	G→T																																																0.222																																																				A348D (GCC→GAC)	flhA_2 ←	Flagellar biosynthesis protein FlhA
Chromosome	2124697	G→A		0.051																																																																																																		T102T (ACC→ACT)	flhA_2 ←	Flagellar biosynthesis protein FlhA
Chromosome	2126257	A→T																																																																																		0.078																		intergenic (‑114/+95)	flhB_2 ← / ← cheZ	Flagellar biosynthetic protein FlhB/Protein phosphatase CheZ
Chromosome	2126506	A→T																																		0.06																																																																		L164Q (CTG→CAG)	cheZ ←	Protein phosphatase CheZ
Chromosome	2128021	A→T																								0.059																																																																												L147Q (CTG→CAG)	cheB ←	Protein‑glutamate methylesterase/protein‑glutamine glutaminase
Chromosome	2128192	G→T																																																									0.053																																											S90* (TCA→TAA)	cheB ←	Protein‑glutamate methylesterase/protein‑glutamine glutaminase
Chromosome	2128486	C→A																																																																																																0.053				V280L (GTG→TTG)	cheR ←	Chemotaxis protein methyltransferase
Chromosome	2128601	C→A																																																																																												0.111								Q241H (CAG→CAT)	cheR ←	Chemotaxis protein methyltransferase
Chromosome	2128661	C→T																																0.087																																																																				P221P (CCG→CCA)	cheR ←	Chemotaxis protein methyltransferase
Chromosome	2129332	C→A																																																																																																	0.083			intergenic (‑9/+117)	cheR ← / ← tap	Chemotaxis protein methyltransferase/Methyl‑accepting chemotaxis protein IV
Chromosome	2130456	C→A																																															0.053																																																					A274S (GCC→TCC)	tar ←	Methyl‑accepting chemotaxis protein II
Chromosome	2130637	G→T				0.059																																																																																																R213R (CGC→CGA)	tar ←	Methyl‑accepting chemotaxis protein II
Chromosome	2131519	A→T																																																																																	0.053																			G135G (GGT→GGA)	cheW ←	Chemotaxis protein CheW
Chromosome	2131985	C→A																																													0.062																																																							A642S (GCG→TCG)	cheA ←	Chemotaxis protein CheA
Chromosome	2132976	T→C																																																																																														0.065						Q311Q (CAA→CAG)	cheA ←	Chemotaxis protein CheA
Chromosome	2133296	C→A																																												0.156																																																								E205* (GAA→TAA)	cheA ←	Chemotaxis protein CheA
Chromosome	2133506	G→T																																																																																						0.057														P135T (CCA→ACA)	cheA ←	Chemotaxis protein CheA
Chromosome	2135357	G→T																				0.1																																																																																L123I (CTT→ATT)	motA ←	Motility protein A
Chromosome	2135591	A→C																										0.052																																																																										F45V (TTT→GTT)	motA ←	Motility protein A
Chromosome	2135596	C→A																																0.158																																																																				G43V (GGG→GTG)	motA ←	Motility protein A
Chromosome	2137259	A→T																																																																																												0.055								intergenic (‑478/‑302)	flhD ← / → uspC	Flagellar transcriptional regulator FlhD/Universal stress protein C
Chromosome	2139731	T→A																					0.077																																																																															P155P (CCA→CCT)	otsB ←	Trehalose‑6‑phosphate phosphatase
Chromosome	2140207	C→A																								0.08																																																																												intergenic (‑12/+155)	otsB ← / ← araH	Trehalose‑6‑phosphate phosphatase/L‑arabinose transport system permease protein AraH
Chromosome	2140806	G→T																																		0.083																																																																		V181V (GTC→GTA)	araH ←	L‑arabinose transport system permease protein AraH
Chromosome	2140892	T→C																																																																																												0.167								K153E (AAA→GAA)	araH ←	L‑arabinose transport system permease protein AraH
Chromosome	2141210	T→C																																																																																0.065																				T47A (ACC→GCC)	araH ←	L‑arabinose transport system permease protein AraH
Chromosome	2141975	G→T																																							0.083																																																													G301G (GGC→GGA)	araG ←	Arabinose import ATP‑binding protein AraG
Chromosome	2143224	G→T																																				0.121																																																																A238E (GCG→GAG)	araF ←	L‑arabinose‑binding periplasmic protein
Chromosome	2145874	C→A																0.095																																																																																				intergenic (‑308/‑156)	MBDGNAAM_02117 ← / → MBDGNAAM_02118	hypothetical protein/hypothetical protein
Chromosome	2150732	G→A																																																																																			0.069																	A591V (GCA→GTA)	uvrC ←	UvrABC system protein C
Chromosome	2151260	A→G																																											0.051																																																									F415S (TTT→TCT)	uvrC ←	UvrABC system protein C
Chromosome	2151428	C→T																																																																																		0.111																		R359H (CGC→CAC)	uvrC ←	UvrABC system protein C
Chromosome	2152389	G→T																																																																																					0.051															L39M (CTG→ATG)	uvrC ←	UvrABC system protein C
Chromosome	2152411	G→T																																																																																																	0.062			I31I (ATC→ATA)	uvrC ←	UvrABC system protein C
Chromosome	2155859	G→A																																																																																		0.062																		Q140* (CAG→TAG)	yecS ←	L‑cystine transport system permease protein YecS
Chromosome	2157565	C→A																																															0.057																																																					K225N (AAG→AAT)	fliY ←	L‑cystine‑binding protein FliY
Chromosome	2158016	A→T																																										0.051																																																										F75Y (TTT→TAT)	fliY ←	L‑cystine‑binding protein FliY
Chromosome	2159702	C→T																																																																																															0.083					intergenic (‑116/+204)	fliA ← / ← fliC	RNA polymerase sigma factor FliA/Flagellin
Chromosome	2159764	G→T																																				0.114																																																																intergenic (‑178/+142)	fliA ← / ← fliC	RNA polymerase sigma factor FliA/Flagellin
Chromosome	2160558	G→T																								0.056																																																																												A332D (GCT→GAT)	fliC ←	Flagellin
Chromosome	2160967	C→A																																																																																								0.069												A196S (GCT→TCT)	fliC ←	Flagellin
Chromosome	2161323	G→T																																																																																								0.068												T77N (ACC→AAC)	fliC ←	Flagellin
Chromosome	2162546	C→T																																													0.055																																																							D243D (GAC→GAT)	fliD_2 →	Flagellar hook‑associated protein 2
Chromosome	2164869	G→A																						0.061																																																																														A256A (GCG→GCA)	amyA →	Cytoplasmic alpha‑amylase
Chromosome	2165486	T→C																																																																																																		0.108		L462P (CTG→CCG)	amyA →	Cytoplasmic alpha‑amylase
Chromosome	2165745	C→T																						0.053																																																																														E98K (GAG→AAG)	MBDGNAAM_02142 ←	hypothetical protein
Chromosome	2166095	C→G																																																																																					0.056															intergenic (‑59/‑128)	MBDGNAAM_02142 ← / → MBDGNAAM_02143	hypothetical protein/hypothetical protein
Chromosome	2167166	G→A																								0.097																																																																												R315H (CGC→CAC)	MBDGNAAM_02143 →	hypothetical protein
Chromosome	2167169	C→A																																																																																	0.062																			A316E (GCG→GAG)	MBDGNAAM_02143 →	hypothetical protein
Chromosome	2167885	C→T				0.099																																																																																																P40L (CCG→CTG)	yedK →	SOS response‑associated protein YedK
Chromosome	2168008	C→T																																	0.068																																																																			A81V (GCC→GTC)	yedK →	SOS response‑associated protein YedK
Chromosome	2168862	C→A																																																																							0.055																													intergenic (+427/‑87)	yedK → / → ompD_2	SOS response‑associated protein YedK/Outer membrane porin protein OmpD
Chromosome	2169131	G→T							0.051																																																										0.053										0.052																									L61L (CTG→CTT)	ompD_2 →	Outer membrane porin protein OmpD
Chromosome	2169452	T→C																																																																											0.074																									G168G (GGT→GGC)	ompD_2 →	Outer membrane porin protein OmpD
Chromosome	2169686	C→T														0.051																																																																																						N246N (AAC→AAT)	ompD_2 →	Outer membrane porin protein OmpD
Chromosome	2169770	C→T																																																					0.051		0.053	0.062														0.059																														F274F (TTC→TTT)	ompD_2 →	Outer membrane porin protein OmpD
Chromosome	2170087	C→A																																																																						0.078																														intergenic (+56/+446)	ompD_2 → / ← rhaS_2	Outer membrane porin protein OmpD/HTH‑type transcriptional activator RhaS
Chromosome	2170088	C→G																																																																						0.079																														intergenic (+57/+445)	ompD_2 → / ← rhaS_2	Outer membrane porin protein OmpD/HTH‑type transcriptional activator RhaS
Chromosome	2170128	G→T																																																							0.052																0.061																													intergenic (+97/+405)	ompD_2 → / ← rhaS_2	Outer membrane porin protein OmpD/HTH‑type transcriptional activator RhaS
Chromosome	2171598	G→A																																																																																										0.071										P98P (CCC→CCT)	MBDGNAAM_02148 ←	hypothetical protein
Chromosome	2172020	G→T																																																																																		0.053																		intergenic (‑129/+40)	MBDGNAAM_02148 ← / ← emrE	hypothetical protein/Multidrug transporter EmrE
Chromosome	2172567	G→T																																0.073																																																																				intergenic (‑175/+170)	emrE ← / ← fliE_2	Multidrug transporter EmrE/Flagellar hook‑basal body complex protein FliE
Chromosome	2174365	C→T																																																																																								0.115												T367I (ACC→ATC)	fliF_2 →	Flagellar M‑ring protein
Chromosome	2174608	T→A																							0.07																																																																													I448N (ATC→AAC)	fliF_2 →	Flagellar M‑ring protein
Chromosome	2175370	C→T																																		0.059																																																																		R152C (CGT→TGT)	fliG_2 →	Flagellar motor switch protein FliG
Chromosome	2175811	T→A																																																																																														0.097						S299T (TCG→ACG)	fliG_2 →	Flagellar motor switch protein FliG
Chromosome	2176404	C→G																		0.053																																																																																		P167R (CCG→CGG)	fliH →	Flagellar assembly protein FliH
Chromosome	2176977	T→A																																																																																					0.061															D129E (GAT→GAA)	fliI_2 →	Flagellum‑specific ATP synthase
Chromosome	2177953	A→T																									0.053																																																																											T455S (ACA→TCA)	fliI_2 →	Flagellum‑specific ATP synthase
Chromosome	2179066	T→A																																																																																														0.068						I215N (ATC→AAC)	fliK →	Flagellar hook‑length control protein
Chromosome	2180108	A→G																																																																																				0.102																I152V (ATT→GTT)	MBDGNAAM_02157 →	hypothetical protein
Chromosome	2180578	G→T																																																0.25																																																				R152L (CGC→CTC)	fliM →	Flagellar motor switch protein FliM
Chromosome	2180877	C→T																																																																													0.053																							R252C (CGC→TGC)	fliM →	Flagellar motor switch protein FliM
Chromosome	2181665	T→C																											0.054																																																																									L42P (CTG→CCG)	fliO →	Flagellar protein FliO
Chromosome	2182146	C→A																																																0.286																																																				P81T (CCC→ACC)	fliP_2 →	Flagellar biosynthetic protein FliP
Chromosome	2182413	T→C																																															0.058																																																					L170L (TTG→CTG)	fliP_2 →	Flagellar biosynthetic protein FliP
Chromosome	2182995	G→A																																																																																															0.083					R22H (CGC→CAC)	fliR_2 →	Flagellar biosynthetic protein FliR
Chromosome	2183851	C→T																																																																																												0.06								intergenic (+135/‑155)	fliR_2 → / → rcsA_1	Flagellar biosynthetic protein FliR/Transcriptional regulatory protein RcsA
Chromosome	2186340	A→G																																																																																							0.093													D265G (GAC→GGC)	yedP →	Mannosyl‑3‑phosphoglycerate phosphatase
Chromosome	2188188	C→A																																																																																							0.053													intergenic (‑135/+36)	dgcQ ← / ← MBDGNAAM_02169	putative diguanylate cyclase DgcQ/hypothetical protein
Chromosome	2189841	C→T																											0.055																																																																									A89A (GCC→GCT)	yedA →	putative inner membrane transporter YedA
Chromosome	2189861	C→A																																0.125																																																																				S96Y (TCC→TAC)	yedA →	putative inner membrane transporter YedA
Chromosome	2191283	T→C																																													0.065																																																							Q357Q (CAA→CAG)	dcm ←	DNA‑cytosine methyltransferase
Chromosome	2191296	G→A																																																																																												0.108								P353L (CCG→CTG)	dcm ←	DNA‑cytosine methyltransferase
Chromosome	2191727	C→A																																																																																								0.091												V209V (GTG→GTT)	dcm ←	DNA‑cytosine methyltransferase
Chromosome	2193314	A→T																																																																																			0.057																	intergenic (‑199/+404)	yedJ ← / ← MBDGNAAM_02175	putative protein YedJ/hypothetical protein
Chromosome	2193375	C→T																																						0.08																																																														intergenic (‑260/+343)	yedJ ← / ← MBDGNAAM_02175	putative protein YedJ/hypothetical protein
Chromosome	2197012	A→T	0.082																																																																																																			L349Q (CTG→CAG)	hprS ←	Sensor histidine kinase HprS
Chromosome	2197031	A→T																																																																																								0.063												F343I (TTT→ATT)	hprS ←	Sensor histidine kinase HprS
Chromosome	2197217	C→G																									0.051																																																																											E281Q (GAG→CAG)	hprS ←	Sensor histidine kinase HprS
Chromosome	2197320	T→C																																								0.114																																																												E246E (GAA→GAG)	hprS ←	Sensor histidine kinase HprS
Chromosome	2198428	G→T																0.071																																																																																				P138T (CCT→ACT)	hprR ←	Transcriptional regulatory protein HprR
Chromosome	2198742	C→T																																				0.091																																																																W33* (TGG→TAG)	hprR ←	Transcriptional regulatory protein HprR
Chromosome	2199478	C→A			0.054																																																																																																	S32R (AGC→AGA)	msrP →	Protein‑methionine‑sulfoxide reductase catalytic subunit MsrP
Chromosome	2200302	A→T																										0.061																																																																										Q307L (CAG→CTG)	msrP →	Protein‑methionine‑sulfoxide reductase catalytic subunit MsrP
Chromosome	2201197	C→A																																							0.062																																																													intergenic (+174/‑84)	msrQ → / → zinT	Protein‑methionine‑sulfoxide reductase heme‑binding subunit MsrQ/Metal‑binding protein ZinT
Chromosome	2202809	C→A																																																																																				0.053																L11I (CTC→ATC)	intA_2 →	Prophage integrase IntA
Chromosome	2206269	G→T																																												0.1																																																								L415M (CTG→ATG)	MBDGNAAM_02186 ←	hypothetical protein
Chromosome	2206506	C→A																																																																																			0.052																	A336S (GCT→TCT)	MBDGNAAM_02186 ←	hypothetical protein
Chromosome	2206521	C→A																0.069																																																																																				G331C (GGT→TGT)	MBDGNAAM_02186 ←	hypothetical protein
Chromosome	2206553	A→T																																																		0.071																																																		L320* (TTG→TAG)	MBDGNAAM_02186 ←	hypothetical protein
Chromosome	2206884	G→A																																																																																								0.094												R210C (CGT→TGT)	MBDGNAAM_02186 ←	hypothetical protein
Chromosome	2206936	T→C																0.061																																																																																				L192L (TTA→TTG)	MBDGNAAM_02186 ←	hypothetical protein
Chromosome	2207489	G→A																																																																																												0.075								T8I (ACC→ATC)	MBDGNAAM_02186 ←	hypothetical protein
Chromosome	2207711	C→G																																																																																															0.068					K137N (AAG→AAC)	MBDGNAAM_02187 ←	hypothetical protein
Chromosome	2208582	T→C																																																0.069																																																				R82G (AGA→GGA)	MBDGNAAM_02188 ←	hypothetical protein
Chromosome	2209598	G→T																0.092																																																																																				S43I (AGC→ATC)	MBDGNAAM_02189 →	hypothetical protein
Chromosome	2210992	T→A																																																																																										0.089										intergenic (+19/‑38)	MBDGNAAM_02189 → / → MBDGNAAM_02190	hypothetical protein/hypothetical protein
Chromosome	2211358	A→T																																0.091																																																																				E110V (GAG→GTG)	MBDGNAAM_02190 →	hypothetical protein
Chromosome	2212261	C→A																																				0.064																																																																D112Y (GAT→TAT)	MBDGNAAM_02191 ←	hypothetical protein
Chromosome	2214088	C→T																																																																																																	0.071			W119* (TGG→TAG)	MBDGNAAM_02194 ←	hypothetical protein
Chromosome	2216866	G→T		0.072																																																																																																		A49D (GCT→GAT)	MBDGNAAM_02198 ←	hypothetical protein
Chromosome	2217292	T→C																																																																																							0.059													E248G (GAA→GGA)	MBDGNAAM_02199 ←	hypothetical protein
Chromosome	2217731	C→A																0.09																																																																																				G102W (GGG→TGG)	MBDGNAAM_02199 ←	hypothetical protein
Chromosome	2224101	C→A																																												0.135																																																								D244Y (GAT→TAT)	MBDGNAAM_02209 ←	hypothetical protein
Chromosome	2224509	C→A																																																																																							0.064													E108* (GAA→TAA)	MBDGNAAM_02209 ←	hypothetical protein
Chromosome	2225922	G→T																																	0.075																																																																			E211* (GAA→TAA)	mtfA →	Protein MtfA
Chromosome	2226333	T→G																																																																																															0.057					intergenic (+68/‑313)	MBDGNAAM_02212 → / → intA_3	tRNA‑Asn/Prophage integrase IntA
Chromosome	2226819	C→T																																																																																0.068																				V58V (GTC→GTT)	intA_3 →	Prophage integrase IntA
Chromosome	2227066	G→T																																					0.06																																																															E141* (GAA→TAA)	intA_3 →	Prophage integrase IntA
Chromosome	2227453	G→A																																																																																				0.054																G270S (GGC→AGC)	intA_3 →	Prophage integrase IntA
Chromosome	2230360	C→A																									0.054																																																																											A46S (GCT→TCT)	ampG_2 ←	Anhydromuropeptide permease
Chromosome	2230537	A→C																																																												0.061																																								V585G (GTG→GGG)	MBDGNAAM_02216 ←	Putative multidrug export ATP‑binding/permease protein
Chromosome	2231687	C→A																																																			0.051																																																	A202S (GCG→TCG)	MBDGNAAM_02216 ←	Putative multidrug export ATP‑binding/permease protein
Chromosome	2233422	C→A																																																																																								0.058												D220Y (GAT→TAT)	btuD_4 ←	Vitamin B12 import ATP‑binding protein BtuD
Chromosome	2235713	G→C						0.121																																																																																														W106C (TGG→TGC)	dltA_1 →	D‑alanine‑‑D‑alanyl carrier protein ligase
Chromosome	2235924	G→T																																																																																					0.179															G177W (GGG→TGG)	dltA_1 →	D‑alanine‑‑D‑alanyl carrier protein ligase
Chromosome	2238996	G→A																				0.051																																																																																A1201T (GCC→ACC)	dltA_1 →	D‑alanine‑‑D‑alanyl carrier protein ligase
Chromosome	2239523	G→A																																					0.074																																																															P1376P (CCG→CCA)	dltA_1 →	D‑alanine‑‑D‑alanyl carrier protein ligase
Chromosome	2240458	C→A																																																																																				0.103																P1688Q (CCG→CAG)	dltA_1 →	D‑alanine‑‑D‑alanyl carrier protein ligase
Chromosome	2241797	C→A																0.083																																																																																				V69V (GTC→GTA)	COQ5_2 →	2‑methoxy‑6‑polyprenyl‑1,4‑benzoquinol methylase, mitochondrial
Chromosome	2242229	C→A																																								0.25																																																												R213R (CGC→CGA)	COQ5_2 →	2‑methoxy‑6‑polyprenyl‑1,4‑benzoquinol methylase, mitochondrial
Chromosome	2242563	G→T																																																			0.054																																																	D325Y (GAC→TAC)	COQ5_2 →	2‑methoxy‑6‑polyprenyl‑1,4‑benzoquinol methylase, mitochondrial
Chromosome	2242980	G→A																	0.078																																																																																			G464S (GGC→AGC)	COQ5_2 →	2‑methoxy‑6‑polyprenyl‑1,4‑benzoquinol methylase, mitochondrial
Chromosome	2243802	G→A																																																0.114																																																				G738S (GGT→AGT)	COQ5_2 →	2‑methoxy‑6‑polyprenyl‑1,4‑benzoquinol methylase, mitochondrial
Chromosome	2247243	C→G																																																																																										0.087										L1885V (CTC→GTC)	COQ5_2 →	2‑methoxy‑6‑polyprenyl‑1,4‑benzoquinol methylase, mitochondrial
Chromosome	2247528	G→A																																											0.064																																																									G1980R (GGG→AGG)	COQ5_2 →	2‑methoxy‑6‑polyprenyl‑1,4‑benzoquinol methylase, mitochondrial
Chromosome	2248148	G→T																																																																																				0.067																Q2186H (CAG→CAT)	COQ5_2 →	2‑methoxy‑6‑polyprenyl‑1,4‑benzoquinol methylase, mitochondrial
Chromosome	2248997	C→T																																																																																						0.053														S2469S (AGC→AGT)	COQ5_2 →	2‑methoxy‑6‑polyprenyl‑1,4‑benzoquinol methylase, mitochondrial
Chromosome	2249012	G→A																									0.055																																																																											A2474A (GCG→GCA)	COQ5_2 →	2‑methoxy‑6‑polyprenyl‑1,4‑benzoquinol methylase, mitochondrial
Chromosome	2249564	G→A																																																																																					0.086															E2658E (GAG→GAA)	COQ5_2 →	2‑methoxy‑6‑polyprenyl‑1,4‑benzoquinol methylase, mitochondrial
Chromosome	2249768	T→C																		0.051																																																																																		D2726D (GAT→GAC)	COQ5_2 →	2‑methoxy‑6‑polyprenyl‑1,4‑benzoquinol methylase, mitochondrial
Chromosome	2249838	G→T																											0.056																																																																									A2750S (GCG→TCG)	COQ5_2 →	2‑methoxy‑6‑polyprenyl‑1,4‑benzoquinol methylase, mitochondrial
Chromosome	2250692	G→A		0.071																																																																																																		L3034L (CTG→CTA)	COQ5_2 →	2‑methoxy‑6‑polyprenyl‑1,4‑benzoquinol methylase, mitochondrial
Chromosome	2251177	G→A																									0.067																																																																											L33L (CTG→CTA)	MBDGNAAM_02221 →	hypothetical protein
Chromosome	2252772	C→A			0.059																																																																																																	G199G (GGC→GGA)	pikAV_1 →	Thioesterase PikA5
Chromosome	2252911	C→T																																																		0.056																																																		R246C (CGC→TGC)	pikAV_1 →	Thioesterase PikA5
Chromosome	2253336	C→T																																																																																														0.051						H118H (CAC→CAT)	dhbE →	2,3‑dihydroxybenzoate‑AMP ligase
Chromosome	2253477	G→T																																								0.19																																																												Q165H (CAG→CAT)	dhbE →	2,3‑dihydroxybenzoate‑AMP ligase
Chromosome	2255294	G→T																																																0.093																																																				D202Y (GAC→TAC)	fyuA →	Pesticin receptor
Chromosome	2255702	G→T																																				0.089																																																																D338Y (GAT→TAT)	fyuA →	Pesticin receptor
Chromosome	2256044	G→A																					0.051																																																																															A452T (GCC→ACC)	fyuA →	Pesticin receptor
Chromosome	2256260	G→T																																0.077																																																																				A524S (GCC→TCC)	fyuA →	Pesticin receptor
Chromosome	2256487	G→T																																														0.051																																																						G599G (GGG→GGT)	fyuA →	Pesticin receptor
Chromosome	2256701	G→A										0.093																																																																																										D671N (GAT→AAT)	fyuA →	Pesticin receptor
Chromosome	2257760	C→A																																																																																				0.07																P134Q (CCG→CAG)	MBDGNAAM_02225 →	hypothetical protein
Chromosome	2261644	G→T																																			0.052																																																																	intergenic (‑264/‑51)	MBDGNAAM_02228 ← / → abaF_1	hypothetical protein/Fosfomycin resistance protein AbaF
Chromosome	2262898	G→T																																																																																							0.06													A402S (GCA→TCA)	abaF_1 →	Fosfomycin resistance protein AbaF
Chromosome	2263077	C→A	0.061																																																																																																			intergenic (+66/‑36)	abaF_1 → / → amn	Fosfomycin resistance protein AbaF/AMP nucleosidase
Chromosome	2264002	C→T																					0.051																																																																															P297L (CCG→CTG)	amn →	AMP nucleosidase
Chromosome	2265147	G→T																			0.058																																																																																	V80L (GTA→TTA)	yeeN →	putative transcriptional regulatory protein YeeN
Chromosome	2266388	G→T																																																																																									0.071											intergenic (‑233/‑94)	MBDGNAAM_02232 ← / → gltC	tRNA‑Asn/HTH‑type transcriptional regulator GltC
Chromosome	2266673	C→A																																																																																														0.056						L64L (CTC→CTA)	gltC →	HTH‑type transcriptional regulator GltC
Chromosome	2267885	G→C																																																																																														0.053						G129R (GGT→CGT)	cbl →	HTH‑type transcriptional regulator cbl
Chromosome	2267965	C→T																																																																																												0.093								D155D (GAC→GAT)	cbl →	HTH‑type transcriptional regulator cbl
Chromosome	2268162	T→C																				0.053																																																																																V221A (GTA→GCA)	cbl →	HTH‑type transcriptional regulator cbl
Chromosome	2268899	A→C																																																																																								0.103												M48L (ATG→CTG)	yeeO →	putative FMN/FAD exporter YeeO
Chromosome	2268965	G→T																																																																																								0.085												A70S (GCG→TCG)	yeeO →	putative FMN/FAD exporter YeeO
Chromosome	2270441	G→T																			0.061																																																																																	intergenic (+53/‑109)	MBDGNAAM_02237 → / → intA_4	tRNA‑Asn/Prophage integrase IntA
Chromosome	2270913	G→T																				0.062																																																																																A122S (GCC→TCC)	intA_4 →	Prophage integrase IntA
Chromosome	2270979	C→T																																																0.087																																																				H144Y (CAT→TAT)	intA_4 →	Prophage integrase IntA
Chromosome	2272872	A→G																			0.054																																																																																	F167L (TTT→CTT)	pikAV_2 ←	Thioesterase PikA5
Chromosome	2274407	C→A																																																																																						0.055														R154R (CGG→CGT)	flp ←	Protein flp
Chromosome	2274523	C→G																																																																																												0.085								D116H (GAT→CAT)	flp ←	Protein flp
Chromosome	2276496	A→T																																								0.182																																																												V285E (GTA→GAA)	MBDGNAAM_02242 ←	hypothetical protein
Chromosome	2277368	T→C																																																																																				0.055																intergenic (‑19/+12)	MBDGNAAM_02242 ← / ← srfAA	hypothetical protein/Surfactin synthase subunit 1
Chromosome	2277977	G→A																																	0.07																																																																			S1257S (AGC→AGT)	srfAA ←	Surfactin synthase subunit 1
Chromosome	2278076	C→T																																																																																												0.061								L1224L (TTG→TTA)	srfAA ←	Surfactin synthase subunit 1
Chromosome	2281065	G→T																																								0.104																																																												A228D (GCC→GAC)	srfAA ←	Surfactin synthase subunit 1
Chromosome	2281068	G→A																				0.051																																																																																P227L (CCA→CTA)	srfAA ←	Surfactin synthase subunit 1
Chromosome	2281449	G→C																																																	0.06																																																			A100G (GCG→GGG)	srfAA ←	Surfactin synthase subunit 1
Chromosome	2283409	C→A																																															0.058																																																					V434F (GTT→TTT)	aam ←	Acylamidase
Chromosome	2283515	C→A																																																		0.081																																																		V398V (GTG→GTT)	aam ←	Acylamidase
Chromosome	2284893	A→T																																																																																															0.091					I2091I (ATT→ATA)	dltA_2 ←	D‑alanine‑‑D‑alanyl carrier protein ligase
Chromosome	2285955	T→G																																																																																0.057																				L1737L (CTA→CTC)	dltA_2 ←	D‑alanine‑‑D‑alanyl carrier protein ligase
Chromosome	2286032	C→A		0.061																																																																																																		A1712S (GCG→TCG)	dltA_2 ←	D‑alanine‑‑D‑alanyl carrier protein ligase
Chromosome	2286156	T→A																																																			0.058																																																	E1670D (GAA→GAT)	dltA_2 ←	D‑alanine‑‑D‑alanyl carrier protein ligase
Chromosome	2287365	C→T																																																																																		0.419	0.347																	G1267G (GGG→GGA)	dltA_2 ←	D‑alanine‑‑D‑alanyl carrier protein ligase
Chromosome	2289495	T→C																																0.1																																																																				Q557Q (CAA→CAG)	dltA_2 ←	D‑alanine‑‑D‑alanyl carrier protein ligase
Chromosome	2289550	G→T																																																																																					0.051															S539* (TCA→TAA)	dltA_2 ←	D‑alanine‑‑D‑alanyl carrier protein ligase
Chromosome	2290239	C→T						0.105																																																																																														L309L (TTG→TTA)	dltA_2 ←	D‑alanine‑‑D‑alanyl carrier protein ligase
Chromosome	2290533	C→A																																												0.055																																																								L211L (CTG→CTT)	dltA_2 ←	D‑alanine‑‑D‑alanyl carrier protein ligase
Chromosome	2291571	C→A	0.085																																																																																																			D2036Y (GAT→TAT)	tycC ←	Tyrocidine synthase 3
Chromosome	2291853	C→A																											0.067																																																																									G1942W (GGG→TGG)	tycC ←	Tyrocidine synthase 3
Chromosome	2294765	T→C																																																																																																	0.091			N971S (AAC→AGC)	tycC ←	Tyrocidine synthase 3
Chromosome	2296265	G→A																								0.058																																																																												P471L (CCG→CTG)	tycC ←	Tyrocidine synthase 3
Chromosome	2296534	A→T																																								0.138																																																												L381L (CTT→CTA)	tycC ←	Tyrocidine synthase 3
Chromosome	2297331	C→A																																																																																				0.051																A116S (GCG→TCG)	tycC ←	Tyrocidine synthase 3
Chromosome	2298637	G→A						0.093																																																																																														R706C (CGT→TGT)	ppsE ←	Phthiocerol synthesis polyketide synthase type I PpsE
Chromosome	2300858	G→T		0.06																																																																																																		Q1581K (CAG→AAG)	grsB ←	Gramicidin S synthase 2
Chromosome	2301307	G→T																																																																																				0.071																A1431E (GCG→GAG)	grsB ←	Gramicidin S synthase 2
Chromosome	2301821	G→T																0.057																																																																																				L1260I (CTT→ATT)	grsB ←	Gramicidin S synthase 2
Chromosome	2304140	G→T																																												0.085																																																								P487T (CCG→ACG)	grsB ←	Gramicidin S synthase 2
Chromosome	2304920	C→T																	0.059																																																																																			G227R (GGA→AGA)	grsB ←	Gramicidin S synthase 2
Chromosome	2305386	G→T																																0.087																																																																				R71R (CGC→CGA)	grsB ←	Gramicidin S synthase 2
Chromosome	2306350	G→T																																																0.118																																																				Q189K (CAA→AAA)	fenF ←	Malonyl CoA‑acyl carrier protein transacylase
Chromosome	2307582	T→A																																																																																					0.061															T154S (ACG→TCG)	MBDGNAAM_02251 ←	putative acyl‑CoA dehydrogenase fadE25
Chromosome	2307760	C→T																																												0.148																																																								L94L (CTG→CTA)	MBDGNAAM_02251 ←	putative acyl‑CoA dehydrogenase fadE25
Chromosome	2309685	G→T																																																0.125																																																				R706R (CGC→CGA)	MBDGNAAM_02254 ←	hypothetical protein
Chromosome	2310974	T→C																																																																																								0.089												N277D (AAT→GAT)	MBDGNAAM_02254 ←	hypothetical protein
Chromosome	2311655	G→T																0.055																																																																																				L50M (CTG→ATG)	MBDGNAAM_02254 ←	hypothetical protein
Chromosome	2312518	G→T																				0.066																																																																																F2982L (TTC→TTA)	dltA_3 ←	D‑alanine‑‑D‑alanyl carrier protein ligase
Chromosome	2312755	G→T																																																	0.083																																																			L2903L (CTC→CTA)	dltA_3 ←	D‑alanine‑‑D‑alanyl carrier protein ligase
Chromosome	2314494	C→G																																																	0.055																																																			A2324P (GCC→CCC)	dltA_3 ←	D‑alanine‑‑D‑alanyl carrier protein ligase
Chromosome	2314653	C→T																																																																																												0.063								D2271N (GAC→AAC)	dltA_3 ←	D‑alanine‑‑D‑alanyl carrier protein ligase
Chromosome	2315852	G→A																																0.078																																																																				P1871L (CCG→CTG)	dltA_3 ←	D‑alanine‑‑D‑alanyl carrier protein ligase
Chromosome	2318127	C→A																																																0.108																																																				E1113* (GAA→TAA)	dltA_3 ←	D‑alanine‑‑D‑alanyl carrier protein ligase
Chromosome	2318208	G→A																																																																																															0.056					P1086S (CCG→TCG)	dltA_3 ←	D‑alanine‑‑D‑alanyl carrier protein ligase
Chromosome	2321157	G→T									0.178																																																																																											Q103K (CAA→AAA)	dltA_3 ←	D‑alanine‑‑D‑alanyl carrier protein ligase
Chromosome	2323314	C→T																																																										0.063																																										intergenic (+98/‑7)	MBDGNAAM_02258 → / → MBDGNAAM_02259	IS3 family transposase IS1400/IS3 family transposase IS1351
Chromosome	2323623	A→T																														0.051																																																																						R101R (CGA→CGT)	MBDGNAAM_02259 →	IS3 family transposase IS1351
Chromosome	2323668	A→G																																																							0.053																																													V116V (GTA→GTG)	MBDGNAAM_02259 →	IS3 family transposase IS1351
Chromosome	2323699	d1 bp																				0.081																																																																																coding (379/480 nt)	MBDGNAAM_02259 →	IS3 family transposase IS1351
Chromosome	2323725	G→T																																																0.111																																																				S135S (TCG→TCT)	MBDGNAAM_02259 →	IS3 family transposase IS1351
Chromosome	2323876	T→A																																																																																															0.063					intergenic (+76/+232)	MBDGNAAM_02259 → / ← MBDGNAAM_02260	IS3 family transposase IS1351/hypothetical protein
Chromosome	2323955	G→T																																																																																																	0.09			intergenic (+155/+153)	MBDGNAAM_02259 → / ← MBDGNAAM_02260	IS3 family transposase IS1351/hypothetical protein
Chromosome	2325425	C→T	0.109																																																																																																			P112P (CCG→CCA)	erfK ←	putative L,D‑transpeptidase ErfK/SrfK
Chromosome	2325428	A→G	0.109																																																																																																			Y111Y (TAT→TAC)	erfK ←	putative L,D‑transpeptidase ErfK/SrfK
Chromosome	2325446	T→C	0.103																																																																																																			E105E (GAA→GAG)	erfK ←	putative L,D‑transpeptidase ErfK/SrfK
Chromosome	2325461	C→A	0.097																																																																																																			V100V (GTG→GTT)	erfK ←	putative L,D‑transpeptidase ErfK/SrfK
Chromosome	2325483	G→T	0.102																																																																																																			A93D (GCC→GAC)	erfK ←	putative L,D‑transpeptidase ErfK/SrfK
Chromosome	2325518	T→C	0.105																																																																																																			S81S (TCA→TCG)	erfK ←	putative L,D‑transpeptidase ErfK/SrfK
Chromosome	2325526	G→A	0.109																																																																																																			P79S (CCT→TCT)	erfK ←	putative L,D‑transpeptidase ErfK/SrfK
Chromosome	2326412	C→T									0.2																																																																																											A164T (GCA→ACA)	cobT ←	Nicotinate‑nucleotide‑‑dimethylbenzimidazole phosphoribosyltransferase
Chromosome	2328064	T→C																																												0.056																																																								E44E (GAA→GAG)	cobU ←	Bifunctional adenosylcobalamin biosynthesis protein CobU
Chromosome	2328936	G→A																																																																																															0.083					intergenic (‑168/+317)	MBDGNAAM_02265 ← / ← rhaR_1	hypothetical protein/HTH‑type transcriptional activator RhaR
Chromosome	2329070	G→A										0.093																																																																																										intergenic (‑302/+183)	MBDGNAAM_02265 ← / ← rhaR_1	hypothetical protein/HTH‑type transcriptional activator RhaR
Chromosome	2331138	C→T																																																																																				0.063																L14L (TTG→TTA)	pduF ←	Propanediol diffusion facilitator
Chromosome	2333157	G→A																																																	0.102																																																			S118S (TCG→TCA)	pduC →	Propanediol dehydratase large subunit
Chromosome	2333605	A→C																					0.089																																																																															M268L (ATG→CTG)	pduC →	Propanediol dehydratase large subunit
Chromosome	2335947	A→G																																																																																			0.062																	T87A (ACC→GCC)	ddrA →	Diol dehydratase‑reactivating factor alpha subunit
Chromosome	2336362	C→A																																																																																													0.121							A225D (GCT→GAT)	ddrA →	Diol dehydratase‑reactivating factor alpha subunit
Chromosome	2336411	C→T		0.055																																																																																																		N241N (AAC→AAT)	ddrA →	Diol dehydratase‑reactivating factor alpha subunit
Chromosome	2338149	C→A																																																																																																0.094				S90* (TCA→TAA)	pduA_2 →	Propanediol utilization protein PduA
Chromosome	2338888	A→G																																																																																					0.065															D95G (GAC→GGC)	pduL →	Phosphate propanoyltransferase
Chromosome	2339757	T→C									0.16																																																																																											V10A (GTA→GCA)	ccmL →	Carbon dioxide concentrating mechanism protein CcmL
Chromosome	2339836	G→T																																															0.068																																																					L36L (CTG→CTT)	ccmL →	Carbon dioxide concentrating mechanism protein CcmL
Chromosome	2340152	G→T																					0.125																																																																															C46F (TGC→TTC)	MBDGNAAM_02280 →	hypothetical protein
Chromosome	2344242	T→A																			0.066																																																																																	S240T (TCA→ACA)	rsxC_2 →	Ion‑translocating oxidoreductase complex subunit C
Chromosome	2345451	G→A																																																																																0.065																				R9R (CGG→CGA)	pduU →	Propanediol utilization protein PduU
Chromosome	2346794	C→A																				0.06																																																																																intergenic (‑142/+29)	MBDGNAAM_02287 ← / ← yeeA	hypothetical protein/Inner membrane protein YeeA
Chromosome	2347897	T→C																																																																																																	0.073			intergenic (‑16/+182)	yeeA ← / ← sbmC_1	Inner membrane protein YeeA/DNA gyrase inhibitor
Chromosome	2347961	G→T																																0.111																																																																				intergenic (‑80/+118)	yeeA ← / ← sbmC_1	Inner membrane protein YeeA/DNA gyrase inhibitor
Chromosome	2348985	C→A																																																																																												0.103								V285L (GTG→TTG)	dacD ←	D‑alanyl‑D‑alanine carboxypeptidase DacD
Chromosome	2350591	T→C	0.064																																																																																																			D182D (GAT→GAC)	sbcB →	Exodeoxyribonuclease I
Chromosome	2350864	G→A																																																																																								0.055												E273E (GAG→GAA)	sbcB →	Exodeoxyribonuclease I
Chromosome	2351154	G→A																									0.065																																																																											G370D (GGC→GAC)	sbcB →	Exodeoxyribonuclease I
Chromosome	2351333	C→A	0.083																																																																																																			H430N (CAC→AAC)	sbcB →	Exodeoxyribonuclease I
Chromosome	2352660	T→C																							0.078				0.089																																																																									A82A (GCA→GCG)	plaP ←	Low‑affinity putrescine importer PlaP
Chromosome	2354156	C→T																																																																																				0.07																P272P (CCG→CCA)	yeeZ ←	Protein YeeZ
Chromosome	2354340	T→A																										0.055																																																																										N211I (AAT→ATT)	yeeZ ←	Protein YeeZ
Chromosome	2354450	G→A																0.061																																																																																				A174A (GCC→GCT)	yeeZ ←	Protein YeeZ
Chromosome	2354671	C→A																																																																																								0.077												A101S (GCC→TCC)	yeeZ ←	Protein YeeZ
Chromosome	2355695	d1 bp	0.07																																																																																																			intergenic (‑139/‑340)	yefM ← / → hisG	Antitoxin YefM/ATP phosphoribosyltransferase
Chromosome	2355696	d1 bp	0.074																																																																																																			intergenic (‑140/‑339)	yefM ← / → hisG	Antitoxin YefM/ATP phosphoribosyltransferase
Chromosome	2358366	C→T				0.062																																																																																																A42A (GCC→GCT)	hisC →	Histidinol‑phosphate aminotransferase
Chromosome	2358735	G→A																																																																																					0.068															P165P (CCG→CCA)	hisC →	Histidinol‑phosphate aminotransferase
Chromosome	2358766	C→T																																																																																					0.061															R176C (CGC→TGC)	hisC →	Histidinol‑phosphate aminotransferase
Chromosome	2360593	G→T																																																																																																0.066				P72P (CCG→CCT)	hisH →	Imidazole glycerol phosphate synthase subunit HisH
Chromosome	2360601	G→T																																								0.24																																																												G75V (GGC→GTC)	hisH →	Imidazole glycerol phosphate synthase subunit HisH
Chromosome	2361010	C→A																										0.057																																																																										R15S (CGT→AGT)	hisA →	1‑(5‑phosphoribosyl)‑5‑[(5‑ phosphoribosylamino)methylideneamino] imidazole‑4‑carboxamide isomerase
Chromosome	2363127	d1 bp																								0.069																																																																												intergenic (+59/+127)	hisI → / ← wzzB	Histidine biosynthesis bifunctional protein HisIE/Chain length determinant protein
Chromosome	2363495	C→A																																																0.085																																																				R246L (CGC→CTC)	wzzB ←	Chain length determinant protein
Chromosome	2364028	C→T																			0.059																																																																																	G68G (GGG→GGA)	wzzB ←	Chain length determinant protein
Chromosome	2364202	C→T																																																		0.061																																																		G10G (GGG→GGA)	wzzB ←	Chain length determinant protein
Chromosome	2364320	A→T																																																																																										0.067										intergenic (‑89/+58)	wzzB ← / ← ugd	Chain length determinant protein/UDP‑glucose 6‑dehydrogenase
Chromosome	2365011	C→A			0.077																																																																																																	A178A (GCG→GCT)	ugd ←	UDP‑glucose 6‑dehydrogenase
Chromosome	2367338	C→T																																																																																												0.052								G465D (GGC→GAC)	mdoB_2 ←	Phosphoglycerol transferase I
Chromosome	2367870	A→G																																																																																		0.057																		Y288H (TAC→CAC)	mdoB_2 ←	Phosphoglycerol transferase I
Chromosome	2368467	T→C																					0.055																																																																															S89G (AGT→GGT)	mdoB_2 ←	Phosphoglycerol transferase I
Chromosome	2369068	G→C																														0.053																																																																						L368L (CTC→CTG)	MBDGNAAM_02309 ←	ISAs1 family transposase ISEc1
Chromosome	2369071	A→G																														0.066																												0.071									0.051																																	Y367Y (TAT→TAC)	MBDGNAAM_02309 ←	ISAs1 family transposase ISEc1
Chromosome	2369206	A→G																																																										0.051																																										C322C (TGT→TGC)	MBDGNAAM_02309 ←	ISAs1 family transposase ISEc1
Chromosome	2369209	A→G																																																										0.054																																										D321D (GAT→GAC)	MBDGNAAM_02309 ←	ISAs1 family transposase ISEc1
Chromosome	2369227	T→C							0.05																																																			0.065												0.056																														V315V (GTA→GTG)	MBDGNAAM_02309 ←	ISAs1 family transposase ISEc1
Chromosome	2369260	A→G							0.053																							0.06																																								0.06																														H304H (CAT→CAC) ‡	MBDGNAAM_02309 ←	ISAs1 family transposase ISEc1
Chromosome	2369262	G→A							0.051																							0.057																																								0.058																														H304Y (CAT→TAT) ‡	MBDGNAAM_02309 ←	ISAs1 family transposase ISEc1
Chromosome	2369284	C→G																																																										0.054				0.058													0.061																									A296A (GCG→GCC)	MBDGNAAM_02309 ←	ISAs1 family transposase ISEc1
Chromosome	2369287	A→G																																																														0.05													0.054																									F295F (TTT→TTC)	MBDGNAAM_02309 ←	ISAs1 family transposase ISEc1
Chromosome	2369341	G→T																																																																						0.052																														P277P (CCC→CCA)	MBDGNAAM_02309 ←	ISAs1 family transposase ISEc1
Chromosome	2369388	C→T							0.053																							0.056																																					0.054		0.069	0.051									0.056																					V262M (GTG→ATG)	MBDGNAAM_02309 ←	ISAs1 family transposase ISEc1
Chromosome	2369825	G→T																	0.069																																																																																			S116Y (TCT→TAT)	MBDGNAAM_02309 ←	ISAs1 family transposase ISEc1
Chromosome	2369954	G→A																																																							0.052																																													T73I (ACC→ATC)	MBDGNAAM_02309 ←	ISAs1 family transposase ISEc1
Chromosome	2370044	C→A																																																																																												0.058								G43V (GGA→GTA)	MBDGNAAM_02309 ←	ISAs1 family transposase ISEc1
Chromosome	2370232	C→T														0.051																0.058																												0.057	0.05			0.054								0.071									0.072																					intergenic (‑61/+304)	MBDGNAAM_02309 ← / ← MBDGNAAM_02310	ISAs1 family transposase ISEc1/hypothetical protein
Chromosome	2370760	C→A																																																																																																		0.733	0.355	E285* (GAA→TAA)	MBDGNAAM_02310 ←	hypothetical protein
Chromosome	2371174	+TCTAATAGATA																																																																						0.099																														coding (439/1077 nt)	MBDGNAAM_02310 ←	hypothetical protein
Chromosome	2371323	C→T																																																																							0.052																													G97E (GGG→GAG)	MBDGNAAM_02310 ←	hypothetical protein
Chromosome	2371435	C→G																			0.059																																																																																	A60P (GCA→CCA)	MBDGNAAM_02310 ←	hypothetical protein
Chromosome	2371437	+TTTTATAA																																																																							0.172																													coding (176/1077 nt)	MBDGNAAM_02310 ←	hypothetical protein
Chromosome	2371443	d8 bp																																																															0.096																																					coding (163‑170/1077 nt)	MBDGNAAM_02310 ←	hypothetical protein
Chromosome	2371510	G→A																																								0.114																																																												Q35* (CAA→TAA)	MBDGNAAM_02310 ←	hypothetical protein
Chromosome	2371518	A→G																																													0.051																																																							I32T (ATT→ACT)	MBDGNAAM_02310 ←	hypothetical protein
Chromosome	2372393	C→A																																																																																								0.071												L46F (TTG→TTT)	MBDGNAAM_02311 ←	hypothetical protein
Chromosome	2372465	d1 bp																																																																																														0.848						coding (66/888 nt)	MBDGNAAM_02311 ←	hypothetical protein
Chromosome	2374312	+GTTA																																						0.138																																																														coding (868/1050 nt)	MBDGNAAM_02315 ←	hypothetical protein
Chromosome	2374628	d1 bp																																							0.111																																																													coding (552/1050 nt)	MBDGNAAM_02315 ←	hypothetical protein
Chromosome	2374846	G→A															0.505																																																																																					Q112* (CAG→TAG)	MBDGNAAM_02315 ←	hypothetical protein
Chromosome	2374955	C→T																																						0.086	0.137																																																													W75* (TGG→TGA)	MBDGNAAM_02315 ←	hypothetical protein
Chromosome	2375008	+A																																			0.057																																																																	coding (172/1050 nt)	MBDGNAAM_02315 ←	hypothetical protein
Chromosome	2375008	+G																																			0.057																																																																	coding (172/1050 nt)	MBDGNAAM_02315 ←	hypothetical protein
Chromosome	2376203	A→G																																																																																							0.053													L86L (TTA→CTA)	wzxE_1 ←	Lipid III flippase
Chromosome	2376999	G→A																						0.153																																																											0.08																			P189L (CCA→CTA)	fdtB ←	dTDP‑3‑amino‑3,6‑dideoxy‑alpha‑D‑galactopyranose transaminase
Chromosome	2377594	G→A																						0.114																																																																														P144L (CCA→CTA)	fdtC ←	dTDP‑3‑amino‑3,6‑dideoxy‑alpha‑D‑galactopyranose 3‑N‑acetyltransferase
Chromosome	2377601	C→A																																						0.139																																																														G142C (GGT→TGT)	fdtC ←	dTDP‑3‑amino‑3,6‑dideoxy‑alpha‑D‑galactopyranose 3‑N‑acetyltransferase
Chromosome	2377918	C→T																																						0.067																																																														C36Y (TGC→TAC)	fdtC ←	dTDP‑3‑amino‑3,6‑dideoxy‑alpha‑D‑galactopyranose 3‑N‑acetyltransferase
Chromosome	2379107	C→T																																												0.108																																																								D70N (GAC→AAC)	rfbA ←	Glucose‑1‑phosphate thymidylyltransferase 1
Chromosome	2379605	C→T																																																																																											0.062									W223* (TGG→TAG)	rfbD ←	dTDP‑4‑dehydrorhamnose reductase
Chromosome	2382001	T→A																																																																																							0.061													D208V (GAC→GTC)	galF ←	UTP‑‑glucose‑1‑phosphate uridylyltransferase
Chromosome	2382678	G→T																																																0.13																																																				intergenic (‑55/+120)	galF ← / ← MBDGNAAM_02324	UTP‑‑glucose‑1‑phosphate uridylyltransferase/hypothetical protein
Chromosome	2385276	T→C																																		0.053																																																																		T50A (ACG→GCG)	mshA ←	D‑inositol‑3‑phosphate glycosyltransferase
Chromosome	2385933	T→C																																																																											0.055																									Q256Q (CAA→CAG)	MBDGNAAM_02326 ←	hypothetical protein
Chromosome	2386089	G→A																																																																																																		0.061		G204G (GGC→GGT)	MBDGNAAM_02326 ←	hypothetical protein
Chromosome	2386994	C→T																	0.082																																																																																			G58D (GGT→GAT)	MBDGNAAM_02327 ←	hypothetical protein
Chromosome	2387212	C→A																																																	0.08																																																			Q478H (CAG→CAT)	wzxC ←	Lipopolysaccharide biosynthesis protein WzxC
Chromosome	2388269	G→T																																																																																													0.267							P126H (CCC→CAC)	wzxC ←	Lipopolysaccharide biosynthesis protein WzxC
Chromosome	2389312	T→A																										0.063																																																																										N244Y (AAC→TAC)	wcaJ ←	UDP‑glucose:undecaprenyl‑phosphate glucose‑1‑phosphate transferase
Chromosome	2389471	C→A																																																	0.093																																																			G191C (GGC→TGC)	wcaJ ←	UDP‑glucose:undecaprenyl‑phosphate glucose‑1‑phosphate transferase
Chromosome	2389903	T→A																																		0.063																																																																		M47L (ATG→TTG)	wcaJ ←	UDP‑glucose:undecaprenyl‑phosphate glucose‑1‑phosphate transferase
Chromosome	2390453	G→A																			0.082																																																																																	F338F (TTC→TTT)	algC ←	Phosphomannomutase/phosphoglucomutase
Chromosome	2390789	G→T																0.091																																																																																				R226R (CGC→CGA)	algC ←	Phosphomannomutase/phosphoglucomutase
Chromosome	2391852	C→A																																																																																																	0.121			G415V (GGA→GTA)	manC1 ←	Mannose‑1‑phosphate guanylyltransferase 1
Chromosome	2391940	G→A																																	0.063																																																																			Q386* (CAG→TAG)	manC1 ←	Mannose‑1‑phosphate guanylyltransferase 1
Chromosome	2392388	A→G																																0.087																																																																				D236D (GAT→GAC)	manC1 ←	Mannose‑1‑phosphate guanylyltransferase 1
Chromosome	2394375	G→A										0.102																																																																																										H142H (CAC→CAT)	gmm ←	GDP‑mannose mannosyl hydrolase
Chromosome	2394384	G→A										0.105																																																																																										D139D (GAC→GAT)	gmm ←	GDP‑mannose mannosyl hydrolase
Chromosome	2394398	A→G										0.105																																																																																										L135L (TTG→CTG)	gmm ←	GDP‑mannose mannosyl hydrolase
Chromosome	2394407	G→A										0.108																																																																																										P132S (CCG→TCG)	gmm ←	GDP‑mannose mannosyl hydrolase
Chromosome	2394456	A→T										0.085																																																																																										D115E (GAT→GAA)	gmm ←	GDP‑mannose mannosyl hydrolase
Chromosome	2394587	+A																																	0.053																																																																			coding (214/483 nt)	gmm ←	GDP‑mannose mannosyl hydrolase
Chromosome	2394587	+G																																	0.053																																																																			coding (214/483 nt)	gmm ←	GDP‑mannose mannosyl hydrolase
Chromosome	2396560	C→A																																																																																0.051																				T110T (ACG→ACT)	gmd ←	GDP‑mannose 4,6‑dehydratase
Chromosome	2396830	C→A																																																																																												0.068								E20D (GAG→GAT)	gmd ←	GDP‑mannose 4,6‑dehydratase
Chromosome	2397354	T→C																																																	0.074																																																			Q37Q (CAA→CAG)	dapH ←	2,3,4,5‑tetrahydropyridine‑2,6‑dicarboxylate N‑acetyltransferase
Chromosome	2398672	G→A																																																																																							0.091													F261F (TTC→TTT)	MBDGNAAM_02338 ←	hypothetical protein
Chromosome	2398881	T→C																																																																																														0.051						K192E (AAA→GAA)	MBDGNAAM_02338 ←	hypothetical protein
Chromosome	2400199	C→A																																						0.062																																																														E150* (GAA→TAA)	MBDGNAAM_02339 ←	hypothetical protein
Chromosome	2400334	T→C																						0.054																																																																														S105G (AGC→GGC)	MBDGNAAM_02339 ←	hypothetical protein
Chromosome	2400498	T→C																																																																																																	0.097			Q50R (CAA→CGA)	MBDGNAAM_02339 ←	hypothetical protein
Chromosome	2400575	C→A																																																																																														0.067						Q24H (CAG→CAT)	MBDGNAAM_02339 ←	hypothetical protein
Chromosome	2400994	C→A																0.075																																																																																				V46V (GTG→GTT)	cysE_1 ←	Serine acetyltransferase
Chromosome	2401185	C→A																								0.083																																																																												L263L (CTG→CTT)	MBDGNAAM_02341 ←	hypothetical protein
Chromosome	2404544	C→A																																																																																				0.06																G44V (GGC→GTC)	wzb ←	Low molecular weight protein‑tyrosine‑phosphatase Wzb
Chromosome	2404620	C→A																																																																																				0.057																A19S (GCG→TCG)	wzb ←	Low molecular weight protein‑tyrosine‑phosphatase Wzb
Chromosome	2404981	T→A																	0.065																																																																																			E280V (GAA→GTA)	MBDGNAAM_02344 ←	hypothetical protein
Chromosome	2407082	C→A																																																																																0.089																				A202E (GCG→GAG)	MBDGNAAM_02345 →	hypothetical protein
Chromosome	2407113	C→T																																																																																																		0.08		G212G (GGC→GGT)	MBDGNAAM_02345 →	hypothetical protein
Chromosome	2408731	A→C																																																																																			0.069																	F418V (TTT→GTT)	MBDGNAAM_02346 ←	hypothetical protein
Chromosome	2409476	G→T																																																																																					0.077															I169I (ATC→ATA)	MBDGNAAM_02346 ←	hypothetical protein
Chromosome	2411465	G→T																																0.109																																																																				intergenic (‑147/‑171)	udk ← / → dgcE	Uridine kinase/putative diguanylate cyclase DgcE
Chromosome	2411618	C→A	0.071																																																																																																			intergenic (‑300/‑18)	udk ← / → dgcE	Uridine kinase/putative diguanylate cyclase DgcE
Chromosome	2411776	G→A																																0.1																																																																				W47* (TGG→TGA)	dgcE →	putative diguanylate cyclase DgcE
Chromosome	2412319	G→T																																0.186																																																																				V228V (GTG→GTT)	dgcE →	putative diguanylate cyclase DgcE
Chromosome	2412680	C→T																																			0.073																																																																	Q349* (CAA→TAA)	dgcE →	putative diguanylate cyclase DgcE
Chromosome	2413950	G→A																																							0.053																																																													C772Y (TGC→TAC)	dgcE →	putative diguanylate cyclase DgcE
Chromosome	2414860	G→T																																																			0.054																																																	S1075S (TCG→TCT)	dgcE →	putative diguanylate cyclase DgcE
Chromosome	2414907	d1 bp																																																										0.067																																										coding (3272/3318 nt)	dgcE →	putative diguanylate cyclase DgcE
Chromosome	2415066	G→T																																																																																								0.06												A282E (GCA→GAA)	alkA ←	DNA‑3‑methyladenine glycosylase 2
Chromosome	2416646	C→G																							0.056																																																																													Y201* (TAC→TAG)	dnaK_2 →	Chaperone protein DnaK
Chromosome	2417349	T→A																									0.075																																																																											S436T (TCC→ACC)	dnaK_2 →	Chaperone protein DnaK
Chromosome	2417529	A→G																			0.083																																																																																	G607G (GGT→GGC)	yegI ←	Protein kinase YegI
Chromosome	2417540	G→A																			0.083																																																																																	L604L (CTG→TTG)	yegI ←	Protein kinase YegI
Chromosome	2417571	T→C																			0.075																																																																																	I593M (ATA→ATG) ‡	yegI ←	Protein kinase YegI
Chromosome	2417573	T→C																			0.071																																																																																	I593V (ATA→GTA) ‡	yegI ←	Protein kinase YegI
Chromosome	2417577	T→C																			0.071																																																																																	A591A (GCA→GCG)	yegI ←	Protein kinase YegI
Chromosome	2417960	A→T																																																																																																		0.091		L464M (TTG→ATG)	yegI ←	Protein kinase YegI
Chromosome	2419667	C→T																																																																																												0.125								T120T (ACG→ACA)	pphC ←	Serine/threonine‑protein phosphatase 3
Chromosome	2420429	C→T																																																0.097																																																				R112H (CGT→CAT)	MBDGNAAM_02354 ←	hypothetical protein
Chromosome	2421096	G→T																						0.064																																																																														intergenic (‑333/‑548)	MBDGNAAM_02354 ← / → mdtA	hypothetical protein/Multidrug resistance protein MdtA
Chromosome	2421970	C→T																																																																																							0.053													V109V (GTC→GTT)	mdtA →	Multidrug resistance protein MdtA
Chromosome	2423433	A→C																					0.095																																																																															V181V (GTA→GTC)	mdtB →	Multidrug resistance protein MdtB
Chromosome	2423436	G→C																					0.095																																																																															G182G (GGG→GGC)	mdtB →	Multidrug resistance protein MdtB
Chromosome	2423442	C→G																					0.093																																																																															V184V (GTC→GTG)	mdtB →	Multidrug resistance protein MdtB
Chromosome	2423445	A→G																					0.093																																																																															T185T (ACA→ACG)	mdtB →	Multidrug resistance protein MdtB
Chromosome	2423457	G→T																					0.085																																																																															G189G (GGG→GGT)	mdtB →	Multidrug resistance protein MdtB
Chromosome	2423469	G→T																					0.077																																																																															A193A (GCG→GCT)	mdtB →	Multidrug resistance protein MdtB
Chromosome	2423472	A→T																					0.077																																																																															V194V (GTA→GTT)	mdtB →	Multidrug resistance protein MdtB
Chromosome	2423478	A→C																					0.08																																																																															V196V (GTA→GTC)	mdtB →	Multidrug resistance protein MdtB
Chromosome	2423484	C→T																					0.083																																																																															L198L (CTC→CTT)	mdtB →	Multidrug resistance protein MdtB
Chromosome	2423546	G→T																																																																																									0.059											G219V (GGC→GTC)	mdtB →	Multidrug resistance protein MdtB
Chromosome	2424129	C→A																																												0.176																																																								I413I (ATC→ATA)	mdtB →	Multidrug resistance protein MdtB
Chromosome	2424473	G→T																																				0.091																																																																G528V (GGA→GTA)	mdtB →	Multidrug resistance protein MdtB
Chromosome	2424668	C→A																																		0.069																																																																		A593E (GCG→GAG)	mdtB →	Multidrug resistance protein MdtB
Chromosome	2425035	G→T	0.061																																																																																																			G715G (GGG→GGT)	mdtB →	Multidrug resistance protein MdtB
Chromosome	2426727	C→T																																																																																																		0.056		A238A (GCC→GCT)	mdtC →	Multidrug resistance protein MdtC
Chromosome	2427685	G→T										0.111																																																																																										G558C (GGC→TGC)	mdtC →	Multidrug resistance protein MdtC
Chromosome	2428008	G→A																							0.055																																																																													L665L (TTG→TTA)	mdtC →	Multidrug resistance protein MdtC
Chromosome	2428097	C→A																																			0.058																																																																	S695Y (TCC→TAC)	mdtC →	Multidrug resistance protein MdtC
Chromosome	2428102	C→A																																																																																										0.1										Q697K (CAG→AAG)	mdtC →	Multidrug resistance protein MdtC
Chromosome	2428554	G→A																																																	0.071																																																			E847E (GAG→GAA)	mdtC →	Multidrug resistance protein MdtC
Chromosome	2428642	C→A																					0.079																																																																															P877T (CCA→ACA)	mdtC →	Multidrug resistance protein MdtC
Chromosome	2429535	G→T																																	0.053																																																																			L148L (CTG→CTT)	mdtD →	Putative multidrug resistance protein MdtD
Chromosome	2430553	T→C																			0.061																																																																																	F17S (TTC→TCC)	baeS →	Signal transduction histidine‑protein kinase BaeS
Chromosome	2430684	C→A																																																																																																		0.098		Q61K (CAG→AAG)	baeS →	Signal transduction histidine‑protein kinase BaeS
Chromosome	2431506	C→A																																																0.267																																																				L335M (CTG→ATG)	baeS →	Signal transduction histidine‑protein kinase BaeS
Chromosome	2431673	T→C		0.051																																																																																																		F390F (TTT→TTC)	baeS →	Signal transduction histidine‑protein kinase BaeS
Chromosome	2432122	C→T																																																																																															0.062					C73C (TGC→TGT)	baeR →	Transcriptional regulatory protein BaeR
Chromosome	2436047	G→A																																																																																							0.051													G57D (GGT→GAT)	yegS →	Lipid kinase YegS
Chromosome	2436135	C→A	0.078																																																																																																			P86P (CCC→CCA)	yegS →	Lipid kinase YegS
Chromosome	2436189	G→T																																																																																														0.055						G104G (GGG→GGT)	yegS →	Lipid kinase YegS
Chromosome	2436942	C→A																																													0.052																																																							D233Y (GAC→TAC)	srlR_3 ←	Glucitol operon repressor
Chromosome	2438569	G→T																																	0.054																																																																			S70S (TCC→TCA)	gatD ←	Galactitol 1‑phosphate 5‑dehydrogenase
Chromosome	2440206	A→G																																																																																														0.052						I88I (ATT→ATC)	gatB_1 ←	PTS system galactitol‑specific EIIB component
Chromosome	2440254	G→T																																0.091																																																																				G72G (GGC→GGA)	gatB_1 ←	PTS system galactitol‑specific EIIB component
Chromosome	2441905	A→G						0.138																																																																																														V107A (GTC→GCC)	gatZ ←	D‑tagatose‑1,6‑bisphosphate aldolase subunit GatZ
Chromosome	2442709	C→G																																																										0.051																																										A133A (GCG→GCC)	gatY_1 ←	D‑tagatose‑1,6‑bisphosphate aldolase subunit GatY
Chromosome	2444683	A→T																	0.055																																																																																			E14V (GAA→GTA)	yegT →	Putative nucleoside transporter YegT
Chromosome	2444989	C→A																																																																																							0.06													A116D (GCT→GAT)	yegT →	Putative nucleoside transporter YegT
Chromosome	2445053	C→A																						0.067																																																																														G137G (GGC→GGA)	yegT →	Putative nucleoside transporter YegT
Chromosome	2446031	G→T																0.103																																																																																				D39Y (GAC→TAC)	tri1 →	ADP‑ribosylarginine hydrolase Tri1
Chromosome	2446387	G→T																																																																																								0.08												A157A (GCG→GCT)	tri1 →	ADP‑ribosylarginine hydrolase Tri1
Chromosome	2446595	C→T																																																	0.063																																																			R227C (CGC→TGC)	tri1 →	ADP‑ribosylarginine hydrolase Tri1
Chromosome	2448800	T→A																																																																																													0.085							D225V (GAC→GTC)	MBDGNAAM_02377 ←	hypothetical protein
Chromosome	2455448	C→G									0.118																																																																																											V429L (GTG→CTG)	yehB ←	Outer membrane usher protein YehB
Chromosome	2455530	G→T	0.095																																																																																																			V401V (GTC→GTA)	yehB ←	Outer membrane usher protein YehB
Chromosome	2455554	A→G																																																																																												0.103								N393N (AAT→AAC)	yehB ←	Outer membrane usher protein YehB
Chromosome	2455594	G→T																																							0.083																																																													A380E (GCG→GAG)	yehB ←	Outer membrane usher protein YehB
Chromosome	2457050	T→C																																																																																										0.07										K125E (AAG→GAG)	yehC ←	putative fimbrial chaperone YehC
Chromosome	2460173	T→C																																																																																		0.062																		A17A (GCT→GCC)	metG →	Methionine‑‑tRNA ligase
Chromosome	2460836	T→C	0.111																																																																																																			Y238Y (TAT→TAC)	metG →	Methionine‑‑tRNA ligase
Chromosome	2461618	T→C																																	0.062																																																																			L499P (CTG→CCG)	metG →	Methionine‑‑tRNA ligase
Chromosome	2462063	C→A	0.115																																																																																																			S647S (TCC→TCA)	metG →	Methionine‑‑tRNA ligase
Chromosome	2462074	T→C																						0.057																																																																														V651A (GTA→GCA)	metG →	Methionine‑‑tRNA ligase
Chromosome	2464343	G→T																																																		0.082																																																		A683S (GCC→TCC)	MBDGNAAM_02390 →	hypothetical protein
Chromosome	2464651	A→G																																																																																								0.058												P785P (CCA→CCG)	MBDGNAAM_02390 →	hypothetical protein
Chromosome	2464888	C→T																																				0.16																																																																G864G (GGC→GGT)	MBDGNAAM_02390 →	hypothetical protein
Chromosome	2464895	G→A																																				0.148																																																																G867S (GGT→AGT)	MBDGNAAM_02390 →	hypothetical protein
Chromosome	2468645	G→T																																																			0.096																																																	E851* (GAG→TAG)	MBDGNAAM_02391 →	hypothetical protein
Chromosome	2469734	G→T																																0.1																																																																				intergenic (+7/‑54)	MBDGNAAM_02391 → / → MBDGNAAM_02392	hypothetical protein/hypothetical protein
Chromosome	2473850	C→A																																																		0.07																																																		A623E (GCG→GAG)	MBDGNAAM_02395 →	hypothetical protein
Chromosome	2474938	G→T																																																																																				0.06																V228V (GTG→GTT)	MBDGNAAM_02396 →	hypothetical protein
Chromosome	2475200	T→A																																		0.061																																																																		L316M (TTG→ATG)	MBDGNAAM_02396 →	hypothetical protein
Chromosome	2475205	G→A																																																																																				0.082																L317L (CTG→CTA)	MBDGNAAM_02396 →	hypothetical protein
Chromosome	2475320	G→T																0.061																																																																																				V356F (GTC→TTC)	MBDGNAAM_02396 →	hypothetical protein
Chromosome	2475431	C→A																																											0.061																																																									A15E (GCA→GAA)	MBDGNAAM_02397 →	hypothetical protein
Chromosome	2476246	G→T																																																		0.078																																																		A287S (GCC→TCC)	MBDGNAAM_02397 →	hypothetical protein
Chromosome	2476820	A→T																0.077																																																																																				E478V (GAG→GTG)	MBDGNAAM_02397 →	hypothetical protein
Chromosome	2478943	A→G																																																																																													0.105							D104D (GAT→GAC)	btsR ←	Transcriptional regulatory protein BtsR
Chromosome	2480966	C→A																																														0.057																																																						intergenic (‑30/‑192)	btsS ← / → mlrA	Sensor histidine kinase BtsS/HTH‑type transcriptional regulator MlrA
Chromosome	2481439	C→A																																				0.167																																																																S94R (AGC→AGA)	mlrA →	HTH‑type transcriptional regulator MlrA
Chromosome	2482636	T→C																																																	0.08																																																			S45G (AGC→GGC)	yehW ←	Glycine betaine uptake system permease protein YehW
Chromosome	2482800	A→G																																	0.056																																																																			H300H (CAT→CAC)	yehX ←	Glycine betaine uptake system ATP‑binding protein YehX
Chromosome	2483264	C→A	0.087																																																																																																			A146S (GCC→TCC)	yehX ←	Glycine betaine uptake system ATP‑binding protein YehX
Chromosome	2483475	G→T																																																																																												0.136								R75R (CGC→CGA)	yehX ←	Glycine betaine uptake system ATP‑binding protein YehX
Chromosome	2484033	C→A																																																																																												0.108								G273C (GGC→TGC)	yehY ←	Glycine betaine uptake system permease protein YehY
Chromosome	2487786	d1 bp																																0.073																																																																				coding (475/2298 nt)	MBDGNAAM_02408 ←	Beta‑xylosidase
Chromosome	2487787	d1 bp																																0.073																																																																				coding (474/2298 nt)	MBDGNAAM_02408 ←	Beta‑xylosidase
Chromosome	2487788	d1 bp																																0.073																																																																				coding (473/2298 nt)	MBDGNAAM_02408 ←	Beta‑xylosidase
Chromosome	2487789	d1 bp																																0.073																																																																				coding (472/2298 nt)	MBDGNAAM_02408 ←	Beta‑xylosidase
Chromosome	2489632	C→T																										0.094																																																																										L393L (CTG→TTG)	dld →	Quinone‑dependent D‑lactate dehydrogenase
Chromosome	2489668	A→G																																																																																0.091																				K405E (AAA→GAA)	dld →	Quinone‑dependent D‑lactate dehydrogenase
Chromosome	2491301	G→T																																																																																			0.069																	intergenic (‑159/+15)	pbpG ← / ← yohC	D‑alanyl‑D‑alanine endopeptidase/Inner membrane protein YohC
Chromosome	2494176	C→A																																	0.061																																																																			V282V (GTG→GTT)	ttgI ←	Toluene efflux pump outer membrane protein TtgI
Chromosome	2494772	C→A																																																																																												0.1								A84S (GCT→TCT)	ttgI ←	Toluene efflux pump outer membrane protein TtgI
Chromosome	2496103	C→A																																																																																				0.111																E188D (GAG→GAT)	dusC ←	tRNA‑dihydrouridine(16) synthase
Chromosome	2496130	T→C																																																																																				0.122																E179E (GAA→GAG)	dusC ←	tRNA‑dihydrouridine(16) synthase
Chromosome	2496154	T→C																																																																																				0.13																T171T (ACA→ACG)	dusC ←	tRNA‑dihydrouridine(16) synthase
Chromosome	2496166	T→C																																																																																				0.109																V167V (GTA→GTG)	dusC ←	tRNA‑dihydrouridine(16) synthase
Chromosome	2496169	T→C																																																																																				0.109																V166V (GTA→GTG)	dusC ←	tRNA‑dihydrouridine(16) synthase
Chromosome	2497765	A→G																																																																																																		0.08		I156V (ATC→GTC)	yohK_1 →	Inner membrane protein YohK
Chromosome	2497949	T→A																																																																																																		0.062		L217Q (CTG→CAG)	yohK_1 →	Inner membrane protein YohK
Chromosome	2498441	G→T																																																																																						0.051														S106I (AGC→ATC)	cdd →	Cytidine deaminase
Chromosome	2501345	A→C																																								0.143																																																												V344V (GTA→GTC)	preT →	NAD‑dependent dihydropyrimidine dehydrogenase subunit PreT
Chromosome	2501365	C→A																							0.054																																																																													A351D (GCT→GAT)	preT →	NAD‑dependent dihydropyrimidine dehydrogenase subunit PreT
Chromosome	2501975	G→T																																																																																								0.059												A144S (GCG→TCG)	preA →	NAD‑dependent dihydropyrimidine dehydrogenase subunit PreA
Chromosome	2502788	C→A																				0.055																																																																																intergenic (+7/+236)	preA → / ← mglC	NAD‑dependent dihydropyrimidine dehydrogenase subunit PreA/Galactoside transport system permease protein MglC
Chromosome	2502805	A→G																				0.059																																																																																intergenic (+24/+219)	preA → / ← mglC	NAD‑dependent dihydropyrimidine dehydrogenase subunit PreA/Galactoside transport system permease protein MglC
Chromosome	2502956	C→A																																																	0.054																																																			intergenic (+175/+68)	preA → / ← mglC	NAD‑dependent dihydropyrimidine dehydrogenase subunit PreA/Galactoside transport system permease protein MglC
Chromosome	2506277	G→T																								0.058																																																																												S118Y (TCT→TAT)	mglB ←	D‑galactose‑binding periplasmic protein
Chromosome	2508639	G→T																	0.071																																																																																			Q204K (CAA→AAA)	MBDGNAAM_02427 ←	hypothetical protein
Chromosome	2509103	G→A																			0.057																																																																																	T49I (ACC→ATC)	MBDGNAAM_02427 ←	hypothetical protein
Chromosome	2509155	C→A																																																		0.07																																																		A32S (GCT→TCT)	MBDGNAAM_02427 ←	hypothetical protein
Chromosome	2511307	G→T																	0.061																																																																																			L582M (CTG→ATG)	cirA ←	Colicin I receptor
Chromosome	2512638	C→A																																	0.069																																																																			G138V (GGC→GTC)	cirA ←	Colicin I receptor
Chromosome	2513623	G→T																																																		0.052																																																		R397S (CGT→AGT)	lysP ←	Lysine‑specific permease
Chromosome	2514628	C→A																				0.06																																																																																V62F (GTT→TTT)	lysP ←	Lysine‑specific permease
Chromosome	2514910	G→T																																						0.063																																																														intergenic (‑99/+106)	lysP ← / ← cysL	Lysine‑specific permease/HTH‑type transcriptional regulator CysL
Chromosome	2518126	C→T																								0.068																																																																												G49G (GGC→GGT)	psuK_1 →	Pseudouridine kinase
Chromosome	2520701	C→T																																																		0.077																																																		Q99* (CAG→TAG)	yeiL →	Regulatory protein YeiL
Chromosome	2521868	C→A																									0.06																																																																											A185A (GCG→GCT)	psuT ←	Putative pseudouridine transporter
Chromosome	2524745	G→A																														0.051																																																																						intergenic (‑362/+94)	psuK_2 ← / ← fruA_1	Pseudouridine kinase/PTS system fructose‑specific EIIB'BC component
Chromosome	2524767	A→G																																																										0.057																																										intergenic (‑384/+72)	psuK_2 ← / ← fruA_1	Pseudouridine kinase/PTS system fructose‑specific EIIB'BC component
Chromosome	2526912	C→T																																																							0.112																																													E192K (GAA→AAA)	lacC ←	Tagatose‑6‑phosphate kinase
Chromosome	2527135	G→A		0.057																																																																																																		D117D (GAC→GAT)	lacC ←	Tagatose‑6‑phosphate kinase
Chromosome	2527459	G→T																																																																																																0.069				T9T (ACC→ACA)	lacC ←	Tagatose‑6‑phosphate kinase
Chromosome	2529107	T→C																																																			0.06																																																	L42P (CTT→CCT)	setB →	Sugar efflux transporter B
Chromosome	2529365	C→A				0.077																																																																																																A128D (GCC→GAC)	setB →	Sugar efflux transporter B
Chromosome	2529525	A→T																																																																																																	0.097			V181V (GTA→GTT)	setB →	Sugar efflux transporter B
Chromosome	2529903	T→A																																																																																							0.068													I307I (ATT→ATA)	setB →	Sugar efflux transporter B
Chromosome	2530359	A→G																0.069																																																																																				P19P (CCT→CCC)	MBDGNAAM_02445 ←	hypothetical protein
Chromosome	2530610	A→T																																																																																								0.053												N14I (AAT→ATT)	yeiP →	Elongation factor P‑like protein
Chromosome	2532450	G→T																																	0.066																																																																			L362L (CTG→CTT)	mtlK_1 →	Mannitol 2‑dehydrogenase
Chromosome	2532893	C→A																																																																																																0.055				intergenic (+62/‑56)	mtlK_1 → / → yeiR	Mannitol 2‑dehydrogenase/Zinc‑binding GTPase YeiR
Chromosome	2536663	A→G																																																																																																	0.078			K273R (AAG→AGG)	pdeN →	putative cyclic di‑GMP phosphodiesterase PdeN
Chromosome	2536856	C→T																									0.07																																																																											R337R (CGC→CGT)	pdeN →	putative cyclic di‑GMP phosphodiesterase PdeN
Chromosome	2538772	C→T																																																																																		0.085																		P430L (CCA→CTA)	MBDGNAAM_02452 →	hypothetical protein
Chromosome	2538931	C→A																																	0.078																																																																			P483Q (CCG→CAG)	MBDGNAAM_02452 →	hypothetical protein
Chromosome	2539406	C→T																																						0.053																																																														D36D (GAC→GAT)	yejB →	Inner membrane ABC transporter permease protein YejB
Chromosome	2539433	C→T																																						0.056																																																														G45G (GGC→GGT)	yejB →	Inner membrane ABC transporter permease protein YejB
Chromosome	2539475	C→T																																						0.073																																																														R59R (CGC→CGT)	yejB →	Inner membrane ABC transporter permease protein YejB
Chromosome	2539496	C→T																																						0.063																																																														G66G (GGC→GGT)	yejB →	Inner membrane ABC transporter permease protein YejB
Chromosome	2539678	C→T																																																																																				0.069																T127M (ACG→ATG)	yejB →	Inner membrane ABC transporter permease protein YejB
Chromosome	2539767	C→T																																												0.087																																																								R157C (CGC→TGC)	yejB →	Inner membrane ABC transporter permease protein YejB
Chromosome	2539839	C→A																										0.054																																																																										P181T (CCG→ACG)	yejB →	Inner membrane ABC transporter permease protein YejB
Chromosome	2542713	C→G																																																																																			0.051																	Q432E (CAA→GAA)	yejF →	putative ABC transporter ATP‑binding protein YejF
Chromosome	2543264	G→T																																	0.055																																																																			Q32K (CAA→AAA)	yejG ←	putative protein YejG
Chromosome	2543791	G→C																0.087																																																																																				A364G (GCG→GGG)	bcr_2 ←	Bicyclomycin resistance protein
Chromosome	2544024	C→T																0.065																																																																																				L286L (TTG→TTA)	bcr_2 ←	Bicyclomycin resistance protein
Chromosome	2545636	C→T																																																																																																		0.063		intergenic (‑32/‑118)	rsuA ← / → radD	Ribosomal small subunit pseudouridine synthase A/Putative DNA repair helicase RadD
Chromosome	2545887	C→T																				0.1																																																																																A45V (GCG→GTG)	radD →	Putative DNA repair helicase RadD
Chromosome	2546697	A→G																																						0.057																																																														D315G (GAC→GGC)	radD →	Putative DNA repair helicase RadD
Chromosome	2549599	C→A	0.071																																																																																																			G34G (GGC→GGA)	yejM →	Inner membrane protein YejM
Chromosome	2549739	G→A																																							0.077																																																													G81D (GGC→GAC)	yejM →	Inner membrane protein YejM
Chromosome	2551642	G→A																																																		0.053																																																		R40C (CGC→TGC)	MBDGNAAM_02465 ←	hypothetical protein
Chromosome	2552891	G→A																																																		0.061																																																		E37K (GAA→AAA)	narL_2 →	Nitrate/nitrite response regulator protein NarL
Chromosome	2554456	T→C																0.062																																																																																				D21G (GAC→GGC)	ccmH_1 ←	Cytochrome c‑type biogenesis protein CcmH
Chromosome	2555461	G→T	0.055																																																																																																			S517S (TCC→TCA)	ccmF_1 ←	Cytochrome c‑type biogenesis protein CcmF
Chromosome	2555896	C→A																																																																																																0.053				L372L (CTG→CTT)	ccmF_1 ←	Cytochrome c‑type biogenesis protein CcmF
Chromosome	2556258	G→A													0.057																																																																																							P252S (CCG→TCG)	ccmF_1 ←	Cytochrome c‑type biogenesis protein CcmF
Chromosome	2556283	A→G																																																																																															0.089					D243D (GAT→GAC)	ccmF_1 ←	Cytochrome c‑type biogenesis protein CcmF
Chromosome	2556301	G→A																																																																																															0.088					G237G (GGC→GGT)	ccmF_1 ←	Cytochrome c‑type biogenesis protein CcmF
Chromosome	2556328	T→G																																																																																															0.095					A228A (GCA→GCC) ‡	ccmF_1 ←	Cytochrome c‑type biogenesis protein CcmF
Chromosome	2556329	G→T																																																																																															0.095					A228E (GCA→GAA) ‡	ccmF_1 ←	Cytochrome c‑type biogenesis protein CcmF
Chromosome	2556330	C→A																																																																																															0.093					A228S (GCA→TCA) ‡	ccmF_1 ←	Cytochrome c‑type biogenesis protein CcmF
Chromosome	2556331	G→C																																																																																															0.093					S227S (TCC→TCG)	ccmF_1 ←	Cytochrome c‑type biogenesis protein CcmF
Chromosome	2556334	A→C																																																																																															0.095					G226G (GGT→GGG)	ccmF_1 ←	Cytochrome c‑type biogenesis protein CcmF
Chromosome	2556337	G→C																																																																																															0.093					L225L (CTC→CTG) ‡	ccmF_1 ←	Cytochrome c‑type biogenesis protein CcmF
Chromosome	2556339	G→T																																																																																															0.093					L225I (CTC→ATC) ‡	ccmF_1 ←	Cytochrome c‑type biogenesis protein CcmF
Chromosome	2556341	A→G																																																																																															0.097					V224A (GTG→GCG)	ccmF_1 ←	Cytochrome c‑type biogenesis protein CcmF
Chromosome	2556343	A→G																																																																																															0.097					I223I (ATT→ATC)	ccmF_1 ←	Cytochrome c‑type biogenesis protein CcmF
Chromosome	2556349	G→C																																																																																															0.108					L221L (CTC→CTG)	ccmF_1 ←	Cytochrome c‑type biogenesis protein CcmF
Chromosome	2556361	G→T																																																																																															0.098					I217I (ATC→ATA)	ccmF_1 ←	Cytochrome c‑type biogenesis protein CcmF
Chromosome	2556367	C→T																																																																																															0.093					A215A (GCG→GCA)	ccmF_1 ←	Cytochrome c‑type biogenesis protein CcmF
Chromosome	2556370	A→C																																																																																															0.113					A214A (GCT→GCG) ‡	ccmF_1 ←	Cytochrome c‑type biogenesis protein CcmF
Chromosome	2556371	G→A																																																																																															0.091					A214V (GCT→GTT) ‡	ccmF_1 ←	Cytochrome c‑type biogenesis protein CcmF
Chromosome	2556372	C→T																																																																																															0.09					A214T (GCT→ACT) ‡	ccmF_1 ←	Cytochrome c‑type biogenesis protein CcmF
Chromosome	2557190	G→A																																																																																												0.111								P100S (CCG→TCG)	ccmE ←	Cytochrome c‑type biogenesis protein CcmE
Chromosome	2558148	C→A																																																																																								0.074												A94S (GCG→TCG)	ccmC ←	Heme exporter protein C
Chromosome	2561096	C→T																																																																																										0.082										C197Y (TGC→TAC)	napH ←	Ferredoxin‑type protein NapH
Chromosome	2561815	C→A																																																																																								0.058												A185S (GCC→TCC)	napG ←	Ferredoxin‑type protein NapG
Chromosome	2562116	A→G																																0.089																																																																				G84G (GGT→GGC)	napG ←	Ferredoxin‑type protein NapG
Chromosome	2563678	C→A																																																																																0.053																				G395C (GGC→TGC)	napA ←	Periplasmic nitrate reductase
Chromosome	2565805	C→A																																0.091																																																																				G31G (GGC→GGA)	MBDGNAAM_02484 →	hypothetical protein
Chromosome	2566736	C→A																																													0.07																																																							D521Y (GAC→TAC)	mqo ←	Malate:quinone oxidoreductase
Chromosome	2567359	T→C																																																																																																		0.103		Y313C (TAC→TGC)	mqo ←	Malate:quinone oxidoreductase
Chromosome	2567371	A→T																																																																																									0.088											L309Q (CTG→CAG)	mqo ←	Malate:quinone oxidoreductase
Chromosome	2567813	G→C																																																																																																		0.06		Q162E (CAA→GAA)	mqo ←	Malate:quinone oxidoreductase
Chromosome	2568091	G→A																								0.062																																																																												A69V (GCG→GTG)	mqo ←	Malate:quinone oxidoreductase
Chromosome	2568175	A→G																																																																																														0.053						I41T (ATT→ACT)	mqo ←	Malate:quinone oxidoreductase
Chromosome	2568726	C→A																																																0.105																																																				A478S (GCG→TCG)	yojI ←	ABC transporter ATP‑binding/permease protein YojI
Chromosome	2568906	G→T																																																																																				0.083																Q418K (CAA→AAA)	yojI ←	ABC transporter ATP‑binding/permease protein YojI
Chromosome	2568907	C→A																																																																																				0.083																G417G (GGG→GGT)	yojI ←	ABC transporter ATP‑binding/permease protein YojI
Chromosome	2570276	C→G																																									0.065																																																											C203S (TGC→TCC)	alkB ←	Alpha‑ketoglutarate‑dependent dioxygenase AlkB
Chromosome	2570701	C→A																																																																																																	0.133			M61I (ATG→ATT)	alkB ←	Alpha‑ketoglutarate‑dependent dioxygenase AlkB
Chromosome	2573290	G→A																																																																						0.06																														Y343Y (TAC→TAT)	ompC ←	Outer membrane protein C
Chromosome	2574272	G→T																																												0.109																																																								A16E (GCA→GAA)	ompC ←	Outer membrane protein C
Chromosome	2575056	A→G																								0.062																																																																												intergenic (‑738/‑1)	ompC ← / → rcsD	Outer membrane protein C/Phosphotransferase RcsD
Chromosome	2575253	C→A																																												0.154																																																								T66N (ACC→AAC)	rcsD →	Phosphotransferase RcsD
Chromosome	2576108	G→T																																																		0.056																																																		R351L (CGC→CTC)	rcsD →	Phosphotransferase RcsD
Chromosome	2576156	+C																																																		0.053																																																		coding (1100/2673 nt)	rcsD →	Phosphotransferase RcsD
Chromosome	2576161	C→T																																																		0.064																																																		L369L (CTG→TTG)	rcsD →	Phosphotransferase RcsD
Chromosome	2578730	C→A																				0.111																																																																																A906S (GCG→TCG)	rcsC ←	Sensor histidine kinase RcsC
Chromosome	2580715	A→G																																																																																																0.051				V244A (GTT→GCT)	rcsC ←	Sensor histidine kinase RcsC
Chromosome	2581223	A→G	0.077																																																																																																			Y75H (TAC→CAC)	rcsC ←	Sensor histidine kinase RcsC
Chromosome	2581444	A→G																																																																																													0.078							M1S (TTG→TCG) †	rcsC ←	Sensor histidine kinase RcsC
Chromosome	2583389	C→G						0.104																																																																																														T593S (ACC→AGC)	atoS →	Signal transduction histidine‑protein kinase AtoS
Chromosome	2583722	C→A																																		0.054																																																																		R96R (CGC→CGA)	atoC →	Regulatory protein AtoC
Chromosome	2584275	d1 bp																																																																																						0.057														coding (841/1386 nt)	atoC →	Regulatory protein AtoC
Chromosome	2584613	A→T																																																																																			0.058																	P393P (CCA→CCT)	atoC →	Regulatory protein AtoC
Chromosome	2585588	A→T																																																																																								0.052												E191D (GAA→GAT)	atoD →	Acetate CoA‑transferase subunit alpha
Chromosome	2586564	G→T																																																		0.089																																																		V80V (GTG→GTT)	atoE →	Putative short‑chain fatty acid transporter
Chromosome	2588103	C→A																0.068																																																																																				D142E (GAC→GAA)	atoB →	Acetyl‑CoA acetyltransferase
Chromosome	2591239	C→A																																																																																0.054																				G43V (GGC→GTC)	MBDGNAAM_02502 ←	hypothetical protein
Chromosome	2592292	G→T																																																																																0.053																				P1157H (CCT→CAT)	MBDGNAAM_02503 ←	hypothetical protein
Chromosome	2592557	C→A																																												0.093																																																								A1069S (GCC→TCC)	MBDGNAAM_02503 ←	hypothetical protein
Chromosome	2592822	C→A																																																0.095																																																				T980T (ACG→ACT)	MBDGNAAM_02503 ←	hypothetical protein
Chromosome	2593078	G→T																																												0.078																																																								A895D (GCT→GAT)	MBDGNAAM_02503 ←	hypothetical protein
Chromosome	2593550	G→T																																									0.052																																																											P738T (CCG→ACG)	MBDGNAAM_02503 ←	hypothetical protein
Chromosome	2594128	C→A																																												0.068																																																								G545V (GGC→GTC)	MBDGNAAM_02503 ←	hypothetical protein
Chromosome	2594443	A→G			0.056																																																																																																	L440P (CTG→CCG)	MBDGNAAM_02503 ←	hypothetical protein
Chromosome	2594546	C→T																																																			0.056																																																	G406S (GGC→AGC)	MBDGNAAM_02503 ←	hypothetical protein
Chromosome	2595668	T→A																						0.052																																																																														M32L (ATG→TTG)	MBDGNAAM_02503 ←	hypothetical protein
Chromosome	2595989	C→A																																																	0.06																																																			M180I (ATG→ATT)	MBDGNAAM_02504 ←	hypothetical protein
Chromosome	2596718	G→T																																											0.059																																																									A499E (GCG→GAG)	MBDGNAAM_02505 ←	hypothetical protein
Chromosome	2599013	G→A																																												0.087																																																								V659V (GTC→GTT)	gyrA ←	DNA gyrase subunit A
Chromosome	2600405	C→T	0.078																																																																																																			L195L (CTG→CTA)	gyrA ←	DNA gyrase subunit A
Chromosome	2603410	C→A																																																																																																		0.069		D785Y (GAC→TAC)	yfaL ←	putative autotransporter YfaL
Chromosome	2603699	A→T																																																																																		0.064																		R688R (CGT→CGA)	yfaL ←	putative autotransporter YfaL
Chromosome	2606564	C→T																																0.087																																																																				L43L (CTG→TTG)	nrdA →	Ribonucleoside‑diphosphate reductase 1 subunit alpha
Chromosome	2606637	C→A																										0.057																																																																										A67E (GCA→GAA)	nrdA →	Ribonucleoside‑diphosphate reductase 1 subunit alpha
Chromosome	2608688	G→T	0.095																																																																																																			D751Y (GAC→TAC)	nrdA →	Ribonucleoside‑diphosphate reductase 1 subunit alpha
Chromosome	2611194	G→T																						0.051																																																																														intergenic (‑193/+10)	inaA ← / ← glpQ	Protein InaA/Glycerophosphodiester phosphodiesterase, periplasmic
Chromosome	2613026	C→A	0.066																																																																																																			A206A (GCG→GCT)	glpT ←	Glycerol‑3‑phosphate transporter
Chromosome	2613606	C→A																																																																																						0.099														R13L (CGC→CTC)	glpT ←	Glycerol‑3‑phosphate transporter
Chromosome	2613608	C→A																																																																																						0.099														A12A (GCG→GCT)	glpT ←	Glycerol‑3‑phosphate transporter
Chromosome	2615550	T→A																			0.051																																																																																	V6D (GTC→GAC)	glpB →	Anaerobic glycerol‑3‑phosphate dehydrogenase subunit B
Chromosome	2615696	C→A																				0.051																																																																																Q55K (CAA→AAA)	glpB →	Anaerobic glycerol‑3‑phosphate dehydrogenase subunit B
Chromosome	2615911	G→T																																			0.053																																																																	S126S (TCG→TCT)	glpB →	Anaerobic glycerol‑3‑phosphate dehydrogenase subunit B
Chromosome	2618177	C→A																										0.051																																																																										T2N (ACC→AAC)	MBDGNAAM_02518 →	ISNCY family transposase ISRor2
Chromosome	2619126	T→C																																																	0.078																																																			C318C (TGT→TGC)	MBDGNAAM_02518 →	ISNCY family transposase ISRor2
Chromosome	2619259	G→A																																																																																																	0.078			G39S (GGC→AGC)	MBDGNAAM_02519 →	hypothetical protein
Chromosome	2619963	G→T																																				0.074																																																																P71H (CCC→CAC)	rhmA ←	2‑keto‑3‑deoxy‑L‑rhamnonate aldolase
Chromosome	2620696	C→T																																							0.091																																																													P262P (CCG→CCA)	rhmT ←	Inner membrane transport protein RhmT
Chromosome	2621728	G→T																																			0.062																																																																	T339N (ACC→AAC)	rhmD ←	L‑rhamnonate dehydratase
Chromosome	2622970	C→A																																																																																	0.054																			D191Y (GAC→TAC)	rhmR ←	putative HTH‑type transcriptional regulator RhmR
Chromosome	2623108	G→T																																0.138																																																																				L145I (CTT→ATT)	rhmR ←	putative HTH‑type transcriptional regulator RhmR
Chromosome	2623281	C→A																																																																																0.07																				R87L (CGA→CTA)	rhmR ←	putative HTH‑type transcriptional regulator RhmR
Chromosome	2624735	A→G																																																																																			0.051																	D76D (GAT→GAC)	pncC_1 ←	Nicotinamide‑nucleotide amidohydrolase PncC
Chromosome	2625549	A→G																																																		0.1																																																		V19A (GTC→GCC)	MBDGNAAM_02525 ←	hypothetical protein
Chromosome	2625701	T→C																																																																																				0.053																intergenic (‑97/‑182)	MBDGNAAM_02525 ← / → nudI	hypothetical protein/Nucleoside triphosphatase NudI
Chromosome	2626442	G→T																																																																																								0.058												R170S (CGT→AGT)	ais ←	Lipopolysaccharide core heptose(II)‑phosphate phosphatase
Chromosome	2626640	+G																																																																																																		0.068		coding (310/603 nt)	ais ←	Lipopolysaccharide core heptose(II)‑phosphate phosphatase
Chromosome	2626640	+A																																																																																																		0.068		coding (310/603 nt)	ais ←	Lipopolysaccharide core heptose(II)‑phosphate phosphatase
Chromosome	2626640	+G																																																																																																		0.068		coding (310/603 nt)	ais ←	Lipopolysaccharide core heptose(II)‑phosphate phosphatase
Chromosome	2626640	+A																																																																																																		0.068		coding (310/603 nt)	ais ←	Lipopolysaccharide core heptose(II)‑phosphate phosphatase
Chromosome	2626640	+T																																																																																																		0.068		coding (310/603 nt)	ais ←	Lipopolysaccharide core heptose(II)‑phosphate phosphatase
Chromosome	2627856	C→A																																												0.087																																																								A206A (GCC→GCA)	arnB →	UDP‑4‑amino‑4‑deoxy‑L‑arabinose‑‑oxoglutarate aminotransferase
Chromosome	2632493	G→T																																																																																												0.069								G86V (GGC→GTC)	arnT →	Undecaprenyl phosphate‑alpha‑4‑amino‑4‑deoxy‑L‑arabinose arabinosyl transferase
Chromosome	2633735	T→A																																	0.068																																																																			L500* (TTA→TAA)	arnT →	Undecaprenyl phosphate‑alpha‑4‑amino‑4‑deoxy‑L‑arabinose arabinosyl transferase
Chromosome	2634649	G→T	0.068																																																																																																			S73R (AGC→AGA)	pmrD ←	Signal transduction protein PmrD
Chromosome	2637017	G→A																																																																																										0.077										A92V (GCG→GTG)	menC ←	o‑succinylbenzoate synthase
Chromosome	2637348	G→A																								0.063																																																																												R267R (CGC→CGT)	menB ←	1,4‑dihydroxy‑2‑naphthoyl‑CoA synthase
Chromosome	2638774	G→A																																0.133																																																																				H50Y (CAC→TAC)	menH ←	2‑succinyl‑6‑hydroxy‑2, 4‑cyclohexadiene‑1‑carboxylate synthase
Chromosome	2639004	T→C																			0.083																																																																																	T529A (ACC→GCC)	menD ←	2‑succinyl‑5‑enolpyruvyl‑6‑hydroxy‑3‑ cyclohexene‑1‑carboxylate synthase
Chromosome	2642521	C→A																																																																																0.06																				A118S (GCG→TCG)	elaA ←	Protein ElaA
Chromosome	2642637	C→G																								0.063																																																																												R79P (CGG→CCG)	elaA ←	Protein ElaA
Chromosome	2642986	G→T		0.079																																																																																																		R17L (CGC→CTC)	rbn →	Ribonuclease BN
Chromosome	2646321	T→C																																																																																							0.054													I155T (ATT→ACT)	MBDGNAAM_02546 →	hypothetical protein
Chromosome	2646680	C→T																	0.071																																																																																			H275Y (CAC→TAC)	MBDGNAAM_02546 →	hypothetical protein
Chromosome	2646747	G→T																										0.062																																																																										G297V (GGT→GTT)	MBDGNAAM_02546 →	hypothetical protein
Chromosome	2646823	T→C																																																																																										0.087										S322S (AGT→AGC)	MBDGNAAM_02546 →	hypothetical protein
Chromosome	2648731	T→C																	0.068																																																																																			T77A (ACC→GCC)	nuoN ←	NADH‑quinone oxidoreductase subunit N
Chromosome	2648932	C→A	0.077																																																																																																			A10S (GCA→TCA)	nuoN ←	NADH‑quinone oxidoreductase subunit N
Chromosome	2650900	C→T																																																																																			0.057																	W534* (TGG→TAG)	nuoL ←	NADH‑quinone oxidoreductase subunit L
Chromosome	2652009	G→A																																															0.053																																																					G164G (GGC→GGT)	nuoL ←	NADH‑quinone oxidoreductase subunit L
Chromosome	2652078	G→T																																																																																												0.074								L141L (CTC→CTA)	nuoL ←	NADH‑quinone oxidoreductase subunit L
Chromosome	2652405	G→A																																																																							0.386																													I32I (ATC→ATT)	nuoL ←	NADH‑quinone oxidoreductase subunit L
Chromosome	2652595	C→A																									0.069																																																																											A69S (GCG→TCG)	nuoK ←	NADH‑quinone oxidoreductase subunit K
Chromosome	2654246	G→A																				0.055																																																																																A217A (GCC→GCT)	nuoH ←	NADH‑quinone oxidoreductase subunit H
Chromosome	2655009	C→G																																											0.052																																																									V871L (GTT→CTT)	nuoG ←	NADH‑quinone oxidoreductase subunit G
Chromosome	2655343	C→A																										0.059																																																																										W759C (TGG→TGT)	nuoG ←	NADH‑quinone oxidoreductase subunit G
Chromosome	2656143	C→T																																												0.078																																																								A493T (GCG→ACG)	nuoG ←	NADH‑quinone oxidoreductase subunit G
Chromosome	2656622	C→A										0.103																																																																																										G333V (GGC→GTC)	nuoG ←	NADH‑quinone oxidoreductase subunit G
Chromosome	2658845	T→C																																																																																												0.073								K55K (AAA→AAG)	nuoF ←	NADH‑quinone oxidoreductase subunit F
Chromosome	2659499	T→C																						0.069																																																																														E3G (GAG→GGG)	nuoE ←	NADH‑quinone oxidoreductase subunit E
Chromosome	2660652	G→T																																																																																		0.067																		L220L (CTC→CTA)	nuoC ←	NADH‑quinone oxidoreductase subunit C/D
Chromosome	2662157	C→A																																																			0.064																																																	D124Y (GAC→TAC)	ndhC ←	NAD(P)H‑quinone oxidoreductase subunit 3
Chromosome	2665272	G→T																																	0.079																																																																			A87S (GCT→TCT)	alaA →	Glutamate‑pyruvate aminotransferase AlaA
Chromosome	2667199	G→T																								0.085																																																																												A536E (GCG→GAG)	MBDGNAAM_02565 ←	hypothetical protein
Chromosome	2667541	A→G																																	0.095																																																																			I422T (ATT→ACT)	MBDGNAAM_02565 ←	hypothetical protein
Chromosome	2667849	G→A																																																																																0.061																				D319D (GAC→GAT)	MBDGNAAM_02565 ←	hypothetical protein
Chromosome	2667917	C→T																																							0.083																																																													D297N (GAT→AAT)	MBDGNAAM_02565 ←	hypothetical protein
Chromosome	2668171	C→A																																							0.087																																																													W212L (TGG→TTG)	MBDGNAAM_02565 ←	hypothetical protein
Chromosome	2668400	G→A																																																																																				0.073																L136L (CTG→TTG)	MBDGNAAM_02565 ←	hypothetical protein
Chromosome	2668716	A→C																																																																0.062																																				A30A (GCT→GCG)	MBDGNAAM_02565 ←	hypothetical protein
Chromosome	2671786	T→C																																																																																												0.095								Y288Y (TAT→TAC)	ackA →	Acetate kinase
Chromosome	2672264	G→T	0.055																																																																																																			G22V (GGC→GTC)	pta →	Phosphate acetyltransferase
Chromosome	2672415	G→T																									0.052																																																																											M72I (ATG→ATT)	pta →	Phosphate acetyltransferase
Chromosome	2673092	T→A																																																																																		0.061																		V298E (GTA→GAA)	pta →	Phosphate acetyltransferase
Chromosome	2673686	T→C																																																			0.052																																																	L496P (CTC→CCC)	pta →	Phosphate acetyltransferase
Chromosome	2674691	A→T																																																																																								0.057												Q39L (CAA→CTA)	MBDGNAAM_02571 →	hypothetical protein
Chromosome	2675047	G→A																																												0.061																																																								V158I (GTC→ATC)	MBDGNAAM_02571 →	hypothetical protein
Chromosome	2676495	A→C																																						0.055																																																														H45Q (CAT→CAG)	yfcD ←	putative Nudix hydrolase YfcD
Chromosome	2677582	T→C																																						0.083																																																														E119E (GAA→GAG)	yfcF ←	Glutathione S‑transferase YfcF
Chromosome	2678154	C→A																																	0.055																																																																			R27R (CGC→CGA)	yfcG →	Disulfide‑bond oxidoreductase YfcG
Chromosome	2678205	G→T	0.08																																																																																																			L44F (TTG→TTT)	yfcG →	Disulfide‑bond oxidoreductase YfcG
Chromosome	2678465	A→T																																																																																				0.105																E131V (GAA→GTA)	yfcG →	Disulfide‑bond oxidoreductase YfcG
Chromosome	2679241	C→A																																													0.053																																																							I27I (ATC→ATA)	MBDGNAAM_02577 →	Epimerase family protein
Chromosome	2679802	A→C																																																																																															0.061					K214N (AAA→AAC)	MBDGNAAM_02577 →	Epimerase family protein
Chromosome	2680221	C→A																	0.061																																																																																			G258C (GGC→TGC)	MBDGNAAM_02578 ←	ISNCY family transposase ISRor2
Chromosome	2681824	G→A																																																																																						0.051														T46T (ACC→ACT)	hisP ←	Histidine transport ATP‑binding protein HisP
Chromosome	2682587	C→A																																																																																												0.125								S33S (TCG→TCT)	hisM ←	Histidine transport system permease protein HisM
Chromosome	2682796	G→T																																												0.08																																																								F191L (TTC→TTA)	hisQ ←	Histidine transport system permease protein HisQ
Chromosome	2683212	T→A																																																		0.051																																																		T53S (ACC→TCC)	hisQ ←	Histidine transport system permease protein HisQ
Chromosome	2684166	C→A																								0.078																																																																												P25P (CCG→CCT)	hisJ ←	Histidine‑binding periplasmic protein
Chromosome	2684659	G→A																																																																																												0.06								P195P (CCC→CCT)	argT ←	Lysine/arginine/ornithine‑binding periplasmic protein
Chromosome	2685837	C→A																																																																																												0.089								G81V (GGG→GTG)	ubiX ←	Flavin prenyltransferase UbiX
Chromosome	2686411	C→A																																																																																							0.086													R427L (CGC→CTC)	purF ←	Amidophosphoribosyltransferase
Chromosome	2686559	d1 bp																																	0.053																																																																			coding (1132/1518 nt)	purF ←	Amidophosphoribosyltransferase
Chromosome	2686560	C→A																																0.087																																																																				E377D (GAG→GAT)	purF ←	Amidophosphoribosyltransferase
Chromosome	2686848	G→C																	0.119																																																																																			T281T (ACC→ACG)	purF ←	Amidophosphoribosyltransferase
Chromosome	2686863	G→A																	0.111																																																																																			R276R (CGC→CGT)	purF ←	Amidophosphoribosyltransferase
Chromosome	2686893	G→A																	0.106																																																																																			F266F (TTC→TTT)	purF ←	Amidophosphoribosyltransferase
Chromosome	2686948	G→A																																																																																			0.059																	P248L (CCG→CTG)	purF ←	Amidophosphoribosyltransferase
Chromosome	2687409	C→T																																																		0.058																																																		P94P (CCG→CCA)	purF ←	Amidophosphoribosyltransferase
Chromosome	2687871	G→A																				0.075																																																																																A115A (GCC→GCT)	cvpA ←	Colicin V production protein
Chromosome	2688506	G→T																																								0.103																																																												intergenic (‑291/+241)	cvpA ← / ← dedD	Colicin V production protein/Cell division protein DedD
Chromosome	2689842	C→T																		0.053																																																																																		A276T (GCC→ACC)	folC ←	Dihydrofolate synthase/folylpolyglutamate synthase
Chromosome	2690688	G→T	0.07																																																																																																			intergenic (‑21/+49)	folC ← / ← accD	Dihydrofolate synthase/folylpolyglutamate synthase/Acetyl‑coenzyme A carboxylase carboxyl transferase subunit beta
Chromosome	2691243	C→A																																0.085																																																																				V137L (GTG→TTG)	accD ←	Acetyl‑coenzyme A carboxylase carboxyl transferase subunit beta
Chromosome	2692150	G→T																																																																																		0.059																		S106* (TCG→TAG)	dedA ←	Protein DedA
Chromosome	2693096	G→A										0.074																																																																																										A89V (GCG→GTG)	truA ←	tRNA pseudouridine synthase A
Chromosome	2693959	G→T																																																																																																		0.083		A139E (GCG→GAG)	usg ←	USG‑1 protein
Chromosome	2695331	A→G																																																																																0.078																				I82I (ATT→ATC)	pdxB ←	Erythronate‑4‑phosphate dehydrogenase
Chromosome	2696387	C→T																																																																																			0.053																	A238V (GCG→GTG)	flk →	Flagellar regulator flk
Chromosome	2696984	C→T																											0.051																																																																									V288I (GTA→ATA)	yfcJ ←	putative MFS‑type transporter YfcJ
Chromosome	2697561	C→T																																																	0.078																																																			G95G (GGG→GGA)	yfcJ ←	putative MFS‑type transporter YfcJ
Chromosome	2698136	G→T																																											0.051																																																									L399M (CTG→ATG)	fabB ←	3‑oxoacyl‑[acyl‑carrier‑protein] synthase 1
Chromosome	2698869	G→T																																																																																												0.102								G154G (GGC→GGA)	fabB ←	3‑oxoacyl‑[acyl‑carrier‑protein] synthase 1
Chromosome	2701517	G→A	0.074																																																																																																			intergenic (+22/+99)	mnmC → / ← MBDGNAAM_02598	tRNA 5‑methylaminomethyl‑2‑thiouridine biosynthesis bifunctional protein MnmC/hypothetical protein
Chromosome	2701855	C→A																																																																																																0.057				D14Y (GAC→TAC)	MBDGNAAM_02598 ←	hypothetical protein
Chromosome	2702832	C→T																																																																																					0.071															V152I (GTC→ATC)	yfcA ←	putative membrane transporter protein YfcA
Chromosome	2703212	G→T																																													0.075																																																							A25E (GCG→GAG)	yfcA ←	putative membrane transporter protein YfcA
Chromosome	2703494	G→T																																																0.222																																																				H206N (CAT→AAT)	mepA_2 ←	Penicillin‑insensitive murein endopeptidase
Chromosome	2705642	T→A																									0.051																																																																											N175I (AAT→ATT)	prmB ←	50S ribosomal protein L3 glutamine methyltransferase
Chromosome	2705863	A→G																																																																																																		0.08		G101G (GGT→GGC)	prmB ←	50S ribosomal protein L3 glutamine methyltransferase
Chromosome	2705875	G→C																																																																																																		0.073		A97A (GCC→GCG)	prmB ←	50S ribosomal protein L3 glutamine methyltransferase
Chromosome	2705879	C→T																																																																																																		0.073		R96K (AGA→AAA)	prmB ←	50S ribosomal protein L3 glutamine methyltransferase
Chromosome	2705911	G→A																																																																																																		0.08		N85N (AAC→AAT)	prmB ←	50S ribosomal protein L3 glutamine methyltransferase
Chromosome	2705932	C→T																																																																																																		0.082		E78E (GAG→GAA)	prmB ←	50S ribosomal protein L3 glutamine methyltransferase
Chromosome	2706241	A→G																	0.074																																																																																			intergenic (‑76/‑90)	prmB ← / → mutS2	50S ribosomal protein L3 glutamine methyltransferase/Endonuclease MutS2
Chromosome	2706268	T→A																	0.08																																																																																			intergenic (‑103/‑63)	prmB ← / → mutS2	50S ribosomal protein L3 glutamine methyltransferase/Endonuclease MutS2
Chromosome	2706271	G→A																	0.073																																																																																			intergenic (‑106/‑60)	prmB ← / → mutS2	50S ribosomal protein L3 glutamine methyltransferase/Endonuclease MutS2
Chromosome	2706282	T→C																	0.063																																																																																			intergenic (‑117/‑49)	prmB ← / → mutS2	50S ribosomal protein L3 glutamine methyltransferase/Endonuclease MutS2
Chromosome	2706283	A→G																	0.063																																																																																			intergenic (‑118/‑48)	prmB ← / → mutS2	50S ribosomal protein L3 glutamine methyltransferase/Endonuclease MutS2
Chromosome	2706285	G→T																	0.064																																																																																			intergenic (‑120/‑46)	prmB ← / → mutS2	50S ribosomal protein L3 glutamine methyltransferase/Endonuclease MutS2
Chromosome	2706286	G→A																	0.064																																																																																			intergenic (‑121/‑45)	prmB ← / → mutS2	50S ribosomal protein L3 glutamine methyltransferase/Endonuclease MutS2
Chromosome	2706287	T→C																	0.064																																																																																			intergenic (‑122/‑44)	prmB ← / → mutS2	50S ribosomal protein L3 glutamine methyltransferase/Endonuclease MutS2
Chromosome	2706876	G→T																																			0.055																																																																	L182F (TTG→TTT)	mutS2 →	Endonuclease MutS2
Chromosome	2707208	T→C																																																	0.07																																																			E284E (GAA→GAG)	yfcO ←	putative protein YfcO
Chromosome	2708367	A→T																																																			0.057																																																	F74L (TTT→TTA)	yfcP ←	putative fimbrial‑like protein YfcP
Chromosome	2708584	T→C																											0.055																																																																									N2S (AAC→AGC)	yfcP ←	putative fimbrial‑like protein YfcP
Chromosome	2709018	G→T																																																		0.146																																																		A16E (GCG→GAG)	yfcQ ←	putative fimbrial‑like protein YfcQ
Chromosome	2710140	A→G																								0.067																																																																												L65P (CTG→CCG)	yfcS_1 ←	putative fimbrial chaperone YfcS
Chromosome	2710695	C→T																							0.054																																																																													A769A (GCG→GCA)	papC_1 ←	Outer membrane usher protein PapC
Chromosome	2711247	C→A																																	0.052																																																																			P585P (CCG→CCT)	papC_1 ←	Outer membrane usher protein PapC
Chromosome	2711514	G→T																																																																																																	0.066			N496K (AAC→AAA)	papC_1 ←	Outer membrane usher protein PapC
Chromosome	2711646	T→A																			0.061																																																																																	G452G (GGA→GGT)	papC_1 ←	Outer membrane usher protein PapC
Chromosome	2711913	G→A																																																																																																	0.073			L363L (CTC→CTT)	papC_1 ←	Outer membrane usher protein PapC
Chromosome	2711929	G→T																																																																																					0.064															A358E (GCA→GAA)	papC_1 ←	Outer membrane usher protein PapC
Chromosome	2713604	C→T	0.062																																																																																																			M15I (ATG→ATA)	yfcV ←	putative fimbrial‑like protein YfcV
Chromosome	2713852	G→A																																				0.091																																																																intergenic (‑204/+364)	yfcV ← / ← sixA	putative fimbrial‑like protein YfcV/Phosphohistidine phosphatase SixA
Chromosome	2714490	G→T																				0.086																																																																																S71Y (TCC→TAC)	sixA ←	Phosphohistidine phosphatase SixA
Chromosome	2714752	C→T																																	0.061																																																																			intergenic (‑51/+152)	sixA ← / ← fadJ	Phosphohistidine phosphatase SixA/Fatty acid oxidation complex subunit alpha
Chromosome	2715319	C→A																			0.07																																																																																	R577I (AGA→ATA)	fadJ ←	Fatty acid oxidation complex subunit alpha
Chromosome	2716370	G→A	0.059																																																																																																			L227L (CTG→TTG)	fadJ ←	Fatty acid oxidation complex subunit alpha
Chromosome	2717500	C→A																																												0.093																																																								E287* (GAA→TAA)	fadI ←	3‑ketoacyl‑CoA thiolase FadI
Chromosome	2717932	C→A																																																																																									0.073											V143L (GTA→TTA)	fadI ←	3‑ketoacyl‑CoA thiolase FadI
Chromosome	2718377	A→C																																																																																			0.087																	intergenic (‑19/+163)	fadI ← / ← MBDGNAAM_02615	3‑ketoacyl‑CoA thiolase FadI/hypothetical protein
Chromosome	2718999	C→A																																																	0.095																																																			intergenic (‑175/‑197)	MBDGNAAM_02615 ← / → fadL	hypothetical protein/Long‑chain fatty acid transport protein
Chromosome	2719036	C→T																																																	0.075																																																			intergenic (‑212/‑160)	MBDGNAAM_02615 ← / → fadL	hypothetical protein/Long‑chain fatty acid transport protein
Chromosome	2719481	G→A																																												0.069																																																								A96T (GCT→ACT)	fadL →	Long‑chain fatty acid transport protein
Chromosome	2722530	A→T																																																																																													0.093							K295I (AAA→ATA)	yfdC →	Inner membrane protein YfdC
Chromosome	2723272	C→A																									0.053																																																																											A165S (GCT→TCT)	dsdC ←	HTH‑type transcriptional regulator DsdC
Chromosome	2724700	C→T																				0.054																																																																																A240V (GCG→GTG)	dsdX →	D‑serine transporter DsdX
Chromosome	2726000	G→T																0.057																																																																																				E222* (GAA→TAA)	dsdA →	D‑serine dehydratase
Chromosome	2726104	G→A																									0.051																																																																											K256K (AAG→AAA)	dsdA →	D‑serine dehydratase
Chromosome	2726116	T→C																									0.051																																																																											A260A (GCT→GCC)	dsdA →	D‑serine dehydratase
Chromosome	2726125	T→C																									0.051																																																																											G263G (GGT→GGC)	dsdA →	D‑serine dehydratase
Chromosome	2726128	C→T																									0.055																																																																											R264R (CGC→CGT)	dsdA →	D‑serine dehydratase
Chromosome	2727542	G→A																																																																																															0.055					S257L (TCG→TTG)	emrY ←	putative multidrug resistance protein EmrY
Chromosome	2727801	A→G																																							0.054																																																													W171R (TGG→CGG)	emrY ←	putative multidrug resistance protein EmrY
Chromosome	2730458	C→A																								0.062																																																																												S190* (TCA→TAA)	evgA →	DNA‑binding transcriptional activator EvgA
Chromosome	2730732	C→T																																																		0.054																																																		S75L (TCG→TTG)	evgS →	Sensor protein EvgS
Chromosome	2732642	A→G																																												0.093																																																								K712E (AAA→GAA)	evgS →	Sensor protein EvgS
Chromosome	2733601	A→T																																																																																													0.051							L1031F (TTA→TTT)	evgS →	Sensor protein EvgS
Chromosome	2735008	T→A																																																																																													0.093							E99V (GAG→GTG)	yfdE ←	Acetyl‑CoA:oxalate CoA‑transferase
Chromosome	2735175	C→A																																0.053																																																																				P43P (CCG→CCT)	yfdE ←	Acetyl‑CoA:oxalate CoA‑transferase
Chromosome	2735380	T→C																0.073																																																																																				S314S (TCA→TCG)	MBDGNAAM_02628 ←	hypothetical protein
Chromosome	2735466	G→T																				0.067																																																																																R286S (CGC→AGC)	MBDGNAAM_02628 ←	hypothetical protein
Chromosome	2735875	C→A																																				0.138																																																																L149F (TTG→TTT)	MBDGNAAM_02628 ←	hypothetical protein
Chromosome	2738816	G→T																0.078																																																																																				R192S (CGT→AGT)	frc ←	Formyl‑CoA:oxalate CoA‑transferase
Chromosome	2739873	C→T		0.052																																																																																																		intergenic (‑484/+28)	frc ← / ← yfdX	Formyl‑CoA:oxalate CoA‑transferase/Protein YfdX
Chromosome	2740378	A→T																																																																																															0.058					G52G (GGT→GGA)	yfdX ←	Protein YfdX
Chromosome	2741219	G→T																																								0.114																																																												G68G (GGC→GGA)	MBDGNAAM_02633 ←	hypothetical protein
Chromosome	2741856	C→A																																						0.061																																																														L28I (CTT→ATT)	lpxP →	Lipid A biosynthesis palmitoleoyltransferase
Chromosome	2742082	G→A																																																																											0.051																									R103H (CGC→CAC)	lpxP →	Lipid A biosynthesis palmitoleoyltransferase
Chromosome	2743827	C→T																																																																																					0.052															A200T (GCG→ACG)	alaC ←	Glutamate‑pyruvate aminotransferase AlaC
Chromosome	2744819	A→G																																																																																														0.063						M7V (ATG→GTG)	ypdA →	Sensor histidine kinase YpdA
Chromosome	2744845	C→A																0.091																																																																																				A15A (GCC→GCA)	ypdA →	Sensor histidine kinase YpdA
Chromosome	2745506	C→A																																																	0.069																																																			R236S (CGC→AGC)	ypdA →	Sensor histidine kinase YpdA
Chromosome	2746034	G→C																																																																																								0.057												E412Q (GAG→CAG)	ypdA →	Sensor histidine kinase YpdA
Chromosome	2746597	G→T																																							0.06																																																													V29F (GTC→TTC)	ypdB →	Transcriptional regulatory protein YpdB
Chromosome	2747363	G→T																																																																																						0.108														S34I (AGC→ATC)	rhaR_2 →	HTH‑type transcriptional activator RhaR
Chromosome	2747380	d1 bp																																																																																		0.062																		coding (118/858 nt)	rhaR_2 →	HTH‑type transcriptional activator RhaR
Chromosome	2747399	T→C																						0.063																																																																														I46T (ATT→ACT)	rhaR_2 →	HTH‑type transcriptional activator RhaR
Chromosome	2748259	T→C																																																																																					0.053															N787S (AAC→AGC)	fryA_1 ←	Multiphosphoryl transfer protein 1
Chromosome	2748969	G→A	0.052																																																																																																			H550H (CAC→CAT)	fryA_1 ←	Multiphosphoryl transfer protein 1
Chromosome	2750108	G→T	0.069																																																																																																			R171S (CGT→AGT)	fryA_1 ←	Multiphosphoryl transfer protein 1
Chromosome	2751081	C→T																																																																																0.071																				V200V (GTG→GTA)	ypdE ←	Aminopeptidase YpdE
Chromosome	2752504	C→A																																	0.051																																																																			E88* (GAG→TAG)	ypdF ←	Aminopeptidase YpdF
Chromosome	2753104	C→A																																							0.081																																																													A309S (GCC→TCC)	fryC ←	Fructose‑like permease IIC component 1
Chromosome	2754479	G→T																																																																																															0.059					intergenic (‑103/+116)	fryB_1 ← / ← glk	PTS system fructose‑like EIIB component 1/Glucokinase
Chromosome	2755068	G→C																									0.068																																																																											P165A (CCG→GCG)	glk ←	Glucokinase
Chromosome	2755255	A→G																																																																																												0.07								T102T (ACT→ACC)	glk ←	Glucokinase
Chromosome	2755342	T→C																																																																																												0.078								A73A (GCA→GCG)	glk ←	Glucokinase
Chromosome	2755355	T→C																																																																																												0.08								D69G (GAT→GGT)	glk ←	Glucokinase
Chromosome	2758130	C→A																																	0.053																																																																			W237C (TGG→TGT)	mntH ←	Divalent metal cation transporter MntH
Chromosome	2758241	T→C																																																0.174																																																				A200A (GCA→GCG)	mntH ←	Divalent metal cation transporter MntH
Chromosome	2758942	C→T	0.063																																																																																																			intergenic (‑102/‑234)	mntH ← / → nupC	Divalent metal cation transporter MntH/Nucleoside permease NupC
Chromosome	2759321	A→T																																																0.1																																																				N49I (AAC→ATC)	nupC →	Nucleoside permease NupC
Chromosome	2759539	G→A																																						0.052																																																														G122S (GGT→AGT)	nupC →	Nucleoside permease NupC
Chromosome	2760558	C→A																																																																																																	0.066			A687S (GCG→TCG)	pdeA ←	putative cyclic di‑GMP phosphodiesterase PdeA
Chromosome	2760805	C→T																																																																																																		0.089		P604P (CCG→CCA)	pdeA ←	putative cyclic di‑GMP phosphodiesterase PdeA
Chromosome	2764553	C→T																																0.078																																																																				D301N (GAC→AAC)	gltX ←	Glutamate‑‑tRNA ligase
Chromosome	2765426	T→C																				0.082																																																																																S10G (AGC→GGC)	gltX ←	Glutamate‑‑tRNA ligase
Chromosome	2765863	C→A	0.08																																																																																																			noncoding (32/76 nt)	MBDGNAAM_02656 →	tRNA‑Val
Chromosome	2766322	G→T																																												0.061																																																								F261L (TTC→TTA)	hcaR_2 ←	Hca operon transcriptional activator HcaR
Chromosome	2766526	T→A																																																																																														0.068						L193L (CTA→CTT)	hcaR_2 ←	Hca operon transcriptional activator HcaR
Chromosome	2766628	C→A																																																																																				0.087																P159P (CCG→CCT)	hcaR_2 ←	Hca operon transcriptional activator HcaR
Chromosome	2767810	A→T																																						0.063																																																														I268N (ATT→AAT)	xapB ←	Xanthosine permease
Chromosome	2767921	C→T																			0.077																																																																																	G231D (GGC→GAC)	xapB ←	Xanthosine permease
Chromosome	2768414	G→T																				0.092																																																																																R67S (CGT→AGT)	xapB ←	Xanthosine permease
Chromosome	2772322	G→T																																																																																							0.074													M250I (ATG→ATT)	MBDGNAAM_02664 →	hypothetical protein
Chromosome	2773009	C→A																																																0.182																																																				A599S (GCT→TCT)	ligA ←	DNA ligase
Chromosome	2774428	C→A																						0.062																																																																														E126* (GAA→TAA)	ligA ←	DNA ligase
Chromosome	2778187	G→T																																																0.114																																																				intergenic (+168/‑216)	cysK → / → ptsH_1	Cysteine synthase A/Phosphocarrier protein HPr
Chromosome	2779849	C→A																					0.063																																																																															A382D (GCT→GAT)	ptsI →	Phosphoenolpyruvate‑protein phosphotransferase
Chromosome	2782370	G→T																				0.089																																																																																S298R (AGC→AGA)	cysM ←	Cysteine synthase B
Chromosome	2784114	G→A																																						0.102																																																														H128Y (CAT→TAT)	cysA ←	Sulfate/thiosulfate import ATP‑binding protein CysA
Chromosome	2784275	C→T																						0.053																																																																														R74H (CGT→CAT)	cysA ←	Sulfate/thiosulfate import ATP‑binding protein CysA
Chromosome	2784407	A→G																						0.054																																																																														M30T (ATG→ACG)	cysA ←	Sulfate/thiosulfate import ATP‑binding protein CysA
Chromosome	2784483	T→A																																																																																								0.071												I5F (ATT→TTT)	cysA ←	Sulfate/thiosulfate import ATP‑binding protein CysA
Chromosome	2784588	A→G																					0.067																																																																															L258S (TTG→TCG)	cysW ←	Sulfate transport system permease protein CysW
Chromosome	2784600	G→T																																0.13																																																																				A254D (GCC→GAC)	cysW ←	Sulfate transport system permease protein CysW
Chromosome	2785233	A→G																																																																																														0.055						V43A (GTA→GCA)	cysW ←	Sulfate transport system permease protein CysW
Chromosome	2785488	G→A																																		0.063																																																																		R236C (CGC→TGC)	cysT ←	Sulfate transport system permease protein CysT
Chromosome	2786936	C→T																																																																																							0.082													D92N (GAC→AAC)	cysP ←	Thiosulfate‑binding protein
Chromosome	2787757	G→T																	0.058																																																																																			G134G (GGC→GGA)	ucpA ←	Oxidoreductase UcpA
Chromosome	2790394	C→A																		0.058																																																																																		L353I (CTC→ATC)	murP →	PTS system N‑acetylmuramic acid‑specific EIIBC component
Chromosome	2794899	d1 bp																																																																																																	0.121			coding (384/903 nt)	hemF →	Oxygen‑dependent coproporphyrinogen‑III oxidase
Chromosome	2795070	G→T																0.089																																																																																				G185G (GGG→GGT)	hemF →	Oxygen‑dependent coproporphyrinogen‑III oxidase
Chromosome	2796181	C→A																																			0.061																																																																	G99V (GGC→GTC)	MBDGNAAM_02689 ←	hypothetical protein
Chromosome	2797896	C→A																																	0.06																																																																			L232F (TTG→TTT)	eutC ←	Ethanolamine ammonia‑lyase light chain
Chromosome	2799724	C→A																																																																																								0.065												A84S (GCC→TCC)	eutB ←	Ethanolamine ammonia‑lyase heavy chain
Chromosome	2799821	C→T																																						0.067																																																														L51L (TTG→TTA)	eutB ←	Ethanolamine ammonia‑lyase heavy chain
Chromosome	2800169	A→G																			0.07																																																																																	V407A (GTG→GCG)	MBDGNAAM_02694 ←	hypothetical protein
Chromosome	2800262	G→T																																																																																0.053																				A376D (GCC→GAC)	MBDGNAAM_02694 ←	hypothetical protein
Chromosome	2800928	C→A																								0.087																																																																												G154V (GGC→GTC)	MBDGNAAM_02694 ←	hypothetical protein
Chromosome	2801133	C→A																																													0.086																																																							V86F (GTT→TTT)	MBDGNAAM_02694 ←	hypothetical protein
Chromosome	2802518	G→A																																												0.074																																																								R32C (CGT→TGT)	MBDGNAAM_02695 ←	hypothetical protein
Chromosome	2802796	G→A										0.065																																																																																										intergenic (‑185/+32)	MBDGNAAM_02695 ← / ← mdh_1	hypothetical protein/NAD‑dependent methanol dehydrogenase
Chromosome	2803471	G→T																																																																																															0.069					A182D (GCC→GAC)	mdh_1 ←	NAD‑dependent methanol dehydrogenase
Chromosome	2803550	T→A																																																																																										0.167										T156S (ACG→TCG)	mdh_1 ←	NAD‑dependent methanol dehydrogenase
Chromosome	2803575	C→G																																																																																															0.08					P147P (CCG→CCC)	mdh_1 ←	NAD‑dependent methanol dehydrogenase
Chromosome	2804656	C→A																						0.089																																																																														V62V (GTG→GTT)	ftsA_2 ←	Cell division protein FtsA
Chromosome	2804661	C→A																																																																																				0.095																D61Y (GAT→TAT)	ftsA_2 ←	Cell division protein FtsA
Chromosome	2804922	C→T																																	0.087																																																																			G445E (GGG→GAG)	proA_2 ←	Gamma‑glutamyl phosphate reductase
Chromosome	2805179	G→A																																																																																											0.061									A359A (GCC→GCT)	proA_2 ←	Gamma‑glutamyl phosphate reductase
Chromosome	2805215	C→A																																																																																												0.167								L347L (CTG→CTT)	proA_2 ←	Gamma‑glutamyl phosphate reductase
Chromosome	2805737	C→A																								0.118																																																																												T173T (ACG→ACT)	proA_2 ←	Gamma‑glutamyl phosphate reductase
Chromosome	2805803	G→A																																					0.077																																																															A151A (GCC→GCT)	proA_2 ←	Gamma‑glutamyl phosphate reductase
Chromosome	2805816	A→G																																																																																																0.07				I147T (ATC→ACC)	proA_2 ←	Gamma‑glutamyl phosphate reductase
Chromosome	2806097	C→T																										0.093																																																																										V53V (GTG→GTA)	proA_2 ←	Gamma‑glutamyl phosphate reductase
Chromosome	2806805	T→C																	0.064																																																																																			A64A (GCA→GCG)	eutM ←	Ethanolamine utilization protein EutM
Chromosome	2806924	C→A																																																																																						0.062														G25C (GGC→TGC)	eutM ←	Ethanolamine utilization protein EutM
Chromosome	2808933	C→A																																				0.16																																																																G192V (GGC→GTC)	eutQ ←	Ethanolamine utilization protein EutQ
Chromosome	2813141	d1 bp																																								0.082																																																												intergenic (‑260/‑29)	maeB ← / → tal	NADP‑dependent malic enzyme/Transaldolase
Chromosome	2813450	C→T		0.055																																																																																																		T94I (ACA→ATA)	tal →	Transaldolase
Chromosome	2813886	C→T										0.085																																																																																										D239D (GAC→GAT)	tal →	Transaldolase
Chromosome	2813910	G→A										0.087																																																																																										L247L (TTG→TTA)	tal →	Transaldolase
Chromosome	2813922	A→G										0.089																																																																																										L251L (CTA→CTG)	tal →	Transaldolase
Chromosome	2813959	C→A																																												0.111																																																								P264T (CCA→ACA)	tal →	Transaldolase
Chromosome	2814740	G→A																		0.051																																																																																		A201T (GCA→ACA)	tktB →	Transketolase 2
Chromosome	2815220	C→A																																							0.108																																																													Q361K (CAA→AAA)	tktB →	Transketolase 2
Chromosome	2815228	G→T																0.122																																																																																				T363T (ACG→ACT)	tktB →	Transketolase 2
Chromosome	2816910	G→A										0.087																																																																																										I103I (ATC→ATT)	MBDGNAAM_02709 ←	hypothetical protein
Chromosome	2816999	G→T																																								0.19																																																												L74M (CTG→ATG)	MBDGNAAM_02709 ←	hypothetical protein
Chromosome	2817675	A→T																																																																											0.052																									I97N (ATT→AAT)	nudK ←	GDP‑mannose pyrophosphatase NudK
Chromosome	2817892	A→G																																												0.078																																																								Y25H (TAC→CAC)	nudK ←	GDP‑mannose pyrophosphatase NudK
Chromosome	2818740	G→A																								0.105																																																																												R424R (CGC→CGT)	MBDGNAAM_02711 ←	Ferredoxin‑‑NADP reductase
Chromosome	2818793	T→C																								0.108																																																																												N407D (AAT→GAT)	MBDGNAAM_02711 ←	Ferredoxin‑‑NADP reductase
Chromosome	2819395	G→A										0.108																																																																																										T206I (ACC→ATC)	MBDGNAAM_02711 ←	Ferredoxin‑‑NADP reductase
Chromosome	2819514	T→A																																																	0.082																																																			Q166H (CAA→CAT)	MBDGNAAM_02711 ←	Ferredoxin‑‑NADP reductase
Chromosome	2820951	G→T																																													0.056																																																							R245R (CGG→CGT)	narQ →	Nitrate/nitrite sensor protein NarQ
Chromosome	2820960	A→G																																													0.055																																																							E248E (GAA→GAG)	narQ →	Nitrate/nitrite sensor protein NarQ
Chromosome	2820963	T→G																																													0.057																																																							V249V (GTT→GTG)	narQ →	Nitrate/nitrite sensor protein NarQ
Chromosome	2820966	T→G																																													0.062																																																							L250L (CTT→CTG)	narQ →	Nitrate/nitrite sensor protein NarQ
Chromosome	2820969	C→T																																													0.063																																																							Y251Y (TAC→TAT)	narQ →	Nitrate/nitrite sensor protein NarQ
Chromosome	2820984	A→G																																													0.058																																																							A256A (GCA→GCG)	narQ →	Nitrate/nitrite sensor protein NarQ
Chromosome	2820993	C→T																																													0.064																																																							T259T (ACC→ACT)	narQ →	Nitrate/nitrite sensor protein NarQ
Chromosome	2821017	T→C																																													0.062																																																							F267F (TTT→TTC)	narQ →	Nitrate/nitrite sensor protein NarQ
Chromosome	2821050	G→A																																													0.067																																																							E278E (GAG→GAA)	narQ →	Nitrate/nitrite sensor protein NarQ
Chromosome	2821053	T→G																																													0.067																																																							A279A (GCT→GCG)	narQ →	Nitrate/nitrite sensor protein NarQ
Chromosome	2823925	C→T			0.051																																																																																																	G615G (GGC→GGT)	acrB_2 →	Multidrug efflux pump subunit AcrB
Chromosome	2824436	C→A																																							0.071																																																													L786I (CTC→ATC)	acrB_2 →	Multidrug efflux pump subunit AcrB
Chromosome	2824687	G→A																																	0.071																																																																			A869A (GCG→GCA)	acrB_2 →	Multidrug efflux pump subunit AcrB
Chromosome	2824774	G→C													0.072																																																									0.062		0.053																												S898S (TCG→TCC)	acrB_2 →	Multidrug efflux pump subunit AcrB
Chromosome	2824777	A→T													0.084																																															0.058										0.073		0.06					0.055																							V899V (GTA→GTT)	acrB_2 →	Multidrug efflux pump subunit AcrB
Chromosome	2824993	G→T																																																																																						0.059														P971P (CCG→CCT)	acrB_2 →	Multidrug efflux pump subunit AcrB
Chromosome	2825186	C→T																																																																																0.055																				P1036S (CCG→TCG)	acrB_2 →	Multidrug efflux pump subunit AcrB
Chromosome	2826112	A→G																																																																																				0.061																E7G (GAG→GGG)	dapE →	Succinyl‑diaminopimelate desuccinylase
Chromosome	2826478	T→A																					0.09																																																																															I129N (ATC→AAC)	dapE →	Succinyl‑diaminopimelate desuccinylase
Chromosome	2826852	T→C																																												0.105																																																								F254L (TTT→CTT)	dapE →	Succinyl‑diaminopimelate desuccinylase
Chromosome	2826927	C→T						0.114																																																																																														Q279* (CAA→TAA)	dapE →	Succinyl‑diaminopimelate desuccinylase
Chromosome	2828570	G→A																																																																																				0.061																R589C (CGT→TGT)	tmcA ←	tRNA(Met) cytidine acetyltransferase TmcA
Chromosome	2830973	T→C																																													0.058																																																							A80A (GCA→GCG)	MBDGNAAM_02719 ←	hypothetical protein
Chromosome	2831153	G→A																																																																																								0.051												G20G (GGC→GGT)	MBDGNAAM_02719 ←	hypothetical protein
Chromosome	2834234	A→C									0.182																																																																																											M1R (ATG→AGG) †	dapA_2 ←	4‑hydroxy‑tetrahydrodipicolinate synthase
Chromosome	2836439	C→T																																																																																														0.06						A49T (GCC→ACC)	yhhT_1 ←	Putative transport protein YhhT
Chromosome	2836560	C→A																					0.091																																																																															W8C (TGG→TGT)	yhhT_1 ←	Putative transport protein YhhT
Chromosome	2836585	C→A																					0.096																																																																															intergenic (‑2/‑211)	yhhT_1 ← / → bepA	Putative transport protein YhhT/Beta‑barrel assembly‑enhancing protease
Chromosome	2837915	A→G																																																																																														0.06						T374A (ACC→GCC)	bepA →	Beta‑barrel assembly‑enhancing protease
Chromosome	2839860	C→T																																																																																				0.06																G335S (GGC→AGC)	uraA ←	Uracil permease
Chromosome	2841129	G→T																																																																																				0.055																A149E (GCG→GAG)	upp ←	Uracil phosphoribosyltransferase
Chromosome	2842592	T→A																									0.055																																																																											S232T (TCA→ACA)	purM →	Phosphoribosylformylglycinamidine cyclo‑ligase
Chromosome	2842634	d1 bp																																																																																				0.091																coding (736/1038 nt)	purM →	Phosphoribosylformylglycinamidine cyclo‑ligase
Chromosome	2843345	A→T																																																																																				0.063																H137L (CAT→CTT)	purN →	Phosphoribosylglycinamide formyltransferase
Chromosome	2844431	G→T																																	0.055																																																																			R229L (CGC→CTC)	ppk →	Polyphosphate kinase
Chromosome	2844480	G→T																																						0.053																																																														E245D (GAG→GAT)	ppk →	Polyphosphate kinase
Chromosome	2847126	A→T																																																																																			0.061																	Q437L (CAG→CTG)	ppx →	Exopolyphosphatase
Chromosome	2847216	G→A																																	0.06																																																																			W467* (TGG→TAG)	ppx →	Exopolyphosphatase
Chromosome	2848285	C→T																																																																																												0.073								V452V (GTG→GTA)	pdeF ←	Cyclic di‑GMP phosphodiesterase PdeF
Chromosome	2848519	C→A																																					0.057																																																															M374I (ATG→ATT)	pdeF ←	Cyclic di‑GMP phosphodiesterase PdeF
Chromosome	2851259	G→T																																																																																															0.066					A78S (GCG→TCG)	MBDGNAAM_02740 →	hypothetical protein
Chromosome	2851883	C→A																																																	0.069																																																			L452L (CTG→CTT)	guaA ←	GMP synthase [glutamine‑hydrolyzing]
Chromosome	2853489	C→A																																																																																								0.055												E429* (GAG→TAG)	guaB ←	Inosine‑5'‑monophosphate dehydrogenase
Chromosome	2853939	C→T																																												0.085																																																								A279T (GCA→ACA)	guaB ←	Inosine‑5'‑monophosphate dehydrogenase
Chromosome	2854580	C→A																				0.061																																																																																G65V (GGC→GTC)	guaB ←	Inosine‑5'‑monophosphate dehydrogenase
Chromosome	2854894	C→G																																0.055																																																																				intergenic (‑121/‑41)	guaB ← / → xseA	Inosine‑5'‑monophosphate dehydrogenase/Exodeoxyribonuclease 7 large subunit
Chromosome	2856565	C→A																																												0.055																																																								E2623* (GAA→TAA)	MBDGNAAM_02744 ←	hypothetical protein
Chromosome	2857287	G→T																																																																																								0.06												A2382D (GCC→GAC)	MBDGNAAM_02744 ←	hypothetical protein
Chromosome	2857570	G→T																																																																																0.054																				P2288T (CCA→ACA)	MBDGNAAM_02744 ←	hypothetical protein
Chromosome	2857846	A→T										0.089																																																																																										S2196T (TCT→ACT)	MBDGNAAM_02744 ←	hypothetical protein
Chromosome	2860946	G→T																																							0.08																																																													R1162R (CGC→CGA)	MBDGNAAM_02744 ←	hypothetical protein
Chromosome	2864319	C→A																																																																																				0.06																G38V (GGC→GTC)	MBDGNAAM_02744 ←	hypothetical protein
Chromosome	2865066	T→C																	0.063																																																																																			E155G (GAA→GGA)	MBDGNAAM_02745 ←	hypothetical protein
Chromosome	2867063	A→C																																																																																			0.085																	P233P (CCT→CCG)	MBDGNAAM_02746 ←	hypothetical protein
Chromosome	2867289	C→A																																																																																													0.067							R158M (AGG→ATG)	MBDGNAAM_02746 ←	hypothetical protein
Chromosome	2869579	C→T																				0.051																																																																																E48K (GAA→AAA)	der ←	GTPase Der
Chromosome	2869867	C→A																																																																																								0.076												D384Y (GAC→TAC)	bamB ←	Outer membrane protein assembly factor BamB
Chromosome	2870530	A→T									0.182																																																																																											L163I (TTA→ATA)	bamB ←	Outer membrane protein assembly factor BamB
Chromosome	2871506	C→A	0.082																																																																																																			D48Y (GAT→TAT)	MBDGNAAM_02750 ←	hypothetical protein
Chromosome	2872075	C→T																			0.056																																																																																	D289N (GAC→AAC)	hisS ←	Histidine‑‑tRNA ligase
Chromosome	2872225	C→T																																												0.07																																																								G239S (GGT→AGT)	hisS ←	Histidine‑‑tRNA ligase
Chromosome	2875589	G→T																																0.059																																																																				I351I (ATC→ATA)	rlmN ←	Dual‑specificity RNA methyltransferase RlmN
Chromosome	2877210	G→A																																																0.167																																																				R5C (CGT→TGT)	ndk ←	Nucleoside diphosphate kinase
Chromosome	2877490	C→T																																																																																0.054																				E720K (GAA→AAA)	pbpC ←	Penicillin‑binding protein 1C
Chromosome	2879799	G→T																						0.151																																																																														A1616E (GCG→GAG)	yfhM ←	Alpha‑2‑macroglobulin
Chromosome	2880016	C→A																																																																																					0.052															D1544Y (GAT→TAT)	yfhM ←	Alpha‑2‑macroglobulin
Chromosome	2881462	A→G																																								0.133																																																												L1062L (TTG→CTG)	yfhM ←	Alpha‑2‑macroglobulin
Chromosome	2881642	C→A																																																	0.051																																																			A1002S (GCC→TCC)	yfhM ←	Alpha‑2‑macroglobulin
Chromosome	2882762	A→T																																																																																																	0.093			D628E (GAT→GAA)	yfhM ←	Alpha‑2‑macroglobulin
Chromosome	2883166	C→T																																	0.063																																																																			E494K (GAG→AAG)	yfhM ←	Alpha‑2‑macroglobulin
Chromosome	2884644	A→G										0.1																																																																																										M1T (ATG→ACG) †	yfhM ←	Alpha‑2‑macroglobulin
Chromosome	2885399	A→T																																						0.091																																																														E183V (GAA→GTA)	sseA →	3‑mercaptopyruvate sulfurtransferase
Chromosome	2888823	A→G																					0.082																																																																															F59S (TTT→TCT)	fdx ←	2Fe‑2S ferredoxin
Chromosome	2889960	A→T																																																																																			0.067																	R297R (CGT→CGA)	hscA ←	Chaperone protein HscA
Chromosome	2890249	C→A																																													0.062																																																							G201V (GGC→GTC)	hscA ←	Chaperone protein HscA
Chromosome	2890507	G→T																				0.089																																																																																P115Q (CCG→CAG)	hscA ←	Chaperone protein HscA
Chromosome	2891075	T→C																																																																																			0.052																	D103G (GAC→GGC)	hscB ←	Co‑chaperone protein HscB
Chromosome	2891139	C→A																					0.102																																																																															E82* (GAG→TAG)	hscB ←	Co‑chaperone protein HscB
Chromosome	2891445	C→A																																																																																				0.067																intergenic (‑63/+33)	hscB ← / ← iscA	Co‑chaperone protein HscB/Iron‑binding protein IscA
Chromosome	2891767	C→T																																	0.051																																																																			R12Q (CGA→CAA)	iscA ←	Iron‑binding protein IscA
Chromosome	2892763	T→C									0.173																																																																																											A228A (GCA→GCG)	iscS ←	Cysteine desulfurase IscS
Chromosome	2892772	A→G									0.174																																																																																											R225R (CGT→CGC)	iscS ←	Cysteine desulfurase IscS
Chromosome	2894770	C→T																																0.095																																																																				C96Y (TGC→TAC)	trmJ ←	tRNA (cytidine/uridine‑2'‑O‑)‑methyltransferase TrmJ
Chromosome	2895757	G→T									0.125																																																																																											V195F (GTC→TTC)	suhB →	Inositol‑1‑monophosphatase
Chromosome	2896215	C→T																																												0.061																																																								I31I (ATC→ATT)	MBDGNAAM_02771 →	hypothetical protein
Chromosome	2897354	C→T																																																0.095																																																				Q63* (CAA→TAA)	MBDGNAAM_02772 →	hypothetical protein
Chromosome	2900967	C→T																																								0.125																																																												G146S (GGC→AGC)	yphB_1 ←	putative protein YphB
Chromosome	2901389	G→T																																																																																													0.085							T5N (ACC→AAC)	yphB_1 ←	putative protein YphB
Chromosome	2901458	C→A																																																																																								0.055												A340S (GCA→TCA)	gutB ←	Sorbitol dehydrogenase
Chromosome	2902286	G→A																				0.082																																																																																Q64* (CAG→TAG)	gutB ←	Sorbitol dehydrogenase
Chromosome	2904284	T→C																																																																																								0.056												Q264Q (CAA→CAG)	mglA_2 ←	Galactose/methyl galactoside import ATP‑binding protein MglA
Chromosome	2904308	A→T																																																																																								0.057												V256V (GTT→GTA)	mglA_2 ←	Galactose/methyl galactoside import ATP‑binding protein MglA
Chromosome	2904344	T→C																																																																																								0.061												L244L (CTA→CTG)	mglA_2 ←	Galactose/methyl galactoside import ATP‑binding protein MglA
Chromosome	2904365	A→G																																																																																								0.058												S237S (TCT→TCC)	mglA_2 ←	Galactose/methyl galactoside import ATP‑binding protein MglA
Chromosome	2909101	G→T																																																																																															0.054					P120Q (CCG→CAG)	MBDGNAAM_02780 ←	hypothetical protein
Chromosome	2909640	C→A																				0.071																																																																																L22M (CTG→ATG)	mlc_2 →	Protein mlc
Chromosome	2911236	G→T																											0.098																																																																									F284L (TTC→TTA)	glyA ←	Serine hydroxymethyltransferase
Chromosome	2911447	G→T																				0.082																																																																																P214Q (CCG→CAG)	glyA ←	Serine hydroxymethyltransferase
Chromosome	2911527	A→G																																																																																												0.075								R187R (CGT→CGC)	glyA ←	Serine hydroxymethyltransferase
Chromosome	2912070	C→G																																												0.067																																																								M6I (ATG→ATC)	glyA ←	Serine hydroxymethyltransferase
Chromosome	2912934	C→A																																																																																											0.054									P174T (CCG→ACG)	hmp →	Flavohemoprotein
Chromosome	2914747	A→G																																																																																													0.1							F213L (TTT→CTT)	qseF ←	Transcriptional regulatory protein QseF
Chromosome	2914869	A→T																																	0.068																																																																			I172N (ATT→AAT)	qseF ←	Transcriptional regulatory protein QseF
Chromosome	2915827	G→T																				0.073																																																																																A87E (GCG→GAG)	qseG ←	Quorum‑sensing regulator protein G
Chromosome	2916844	C→G																																																																																														0.057						V264L (GTT→CTT)	qseE ←	Sensor histidine kinase QseE
Chromosome	2919094	G→T																																																																																							0.088													G1016G (GGC→GGA)	purL ←	Phosphoribosylformylglycinamidine synthase
Chromosome	2919185	G→T																									0.058																																																																											A986E (GCA→GAA)	purL ←	Phosphoribosylformylglycinamidine synthase
Chromosome	2919989	T→C				0.051																																																																																																E718G (GAA→GGA)	purL ←	Phosphoribosylformylglycinamidine synthase
Chromosome	2920260	G→T																																																																																	0.065																			R628S (CGT→AGT)	purL ←	Phosphoribosylformylglycinamidine synthase
Chromosome	2921961	A→G																																							0.097																																																													Y61H (TAT→CAT)	purL ←	Phosphoribosylformylglycinamidine synthase
Chromosome	2925737	A→G																	0.054																																																																																			A127A (GCA→GCG)	murR →	HTH‑type transcriptional regulator MurR
Chromosome	2927313	G→T																																																0.179																																																				A95E (GCA→GAA)	acpS ←	Holo‑[acyl‑carrier‑protein] synthase
Chromosome	2928937	G→A																																																																																		0.051																		S44F (TCT→TTT)	recO ←	DNA repair protein RecO
Chromosome	2931082	G→T																																																																																							0.061													R276S (CGC→AGC)	lepB ←	Signal peptidase I
Chromosome	2931466	C→A																																																																																													0.129							A148S (GCG→TCG)	lepB ←	Signal peptidase I
Chromosome	2933111	C→T																																							0.095																																																													L204L (CTG→CTA)	lepA ←	Elongation factor 4
Chromosome	2934626	C→A																0.078																																																																																				P242P (CCG→CCT)	rseB ←	Sigma‑E factor regulatory protein RseB
Chromosome	2934683	C→T																					0.064																																																																															T223T (ACG→ACA)	rseB ←	Sigma‑E factor regulatory protein RseB
Chromosome	2934797	C→A																	0.062																																																																																			V185V (GTG→GTT)	rseB ←	Sigma‑E factor regulatory protein RseB
Chromosome	2938037	A→G																																																																																																	0.095			K341E (AAA→GAA)	nadB →	L‑aspartate oxidase
Chromosome	2938442	G→T																																				0.075																																																																E476* (GAA→TAA)	nadB →	L‑aspartate oxidase
Chromosome	2939632	C→A																																																																																								0.055												S47Y (TCT→TAT)	srmB →	ATP‑dependent RNA helicase SrmB
Chromosome	2941219	C→G																																																																																													0.063							V175L (GTC→CTC)	cmpR ←	HTH‑type transcriptional activator CmpR
Chromosome	2942860	C→T																																				0.105																																																																G4S (GGT→AGT)	grcA ←	Autonomous glycyl radical cofactor
Chromosome	2943206	G→A																				0.062																																																																																L11L (CTG→CTA)	ung →	Uracil‑DNA glycosylase
Chromosome	2943383	A→T																																																																																																	0.073			G70G (GGA→GGT)	ung →	Uracil‑DNA glycosylase
Chromosome	2945817	A→T																																																																																																		0.06		M59L (ATG→TTG)	MBDGNAAM_02814 →	hypothetical protein
Chromosome	2946333	A→G																																																		0.07																																																		S231G (AGC→GGC)	MBDGNAAM_02814 →	hypothetical protein
Chromosome	2947462	T→A																																				0.121																																																																F364I (TTT→ATT)	patZ →	Peptidyl‑lysine N‑acetyltransferase PatZ
Chromosome	2949264	T→C																																																0.078																																																				L40L (TTG→CTG)	pssA →	CDP‑diacylglycerol‑‑serine O‑phosphatidyltransferase
Chromosome	2949308	T→C																																																0.091																																																				V54V (GTT→GTC)	pssA →	CDP‑diacylglycerol‑‑serine O‑phosphatidyltransferase
Chromosome	2949365	G→A																																																0.097																																																				E73E (GAG→GAA)	pssA →	CDP‑diacylglycerol‑‑serine O‑phosphatidyltransferase
Chromosome	2950821	A→T																																																																																																		0.068		I75F (ATC→TTC)	MBDGNAAM_02817 →	hypothetical protein
Chromosome	2950906	+T																	0.052																																																																																			coding (1261/1299 nt)	kgtP_1 ←	Alpha‑ketoglutarate permease
Chromosome	2950906	+G																	0.052																																																																																			coding (1261/1299 nt)	kgtP_1 ←	Alpha‑ketoglutarate permease
Chromosome	2950906	+C																	0.052																																																																																			coding (1261/1299 nt)	kgtP_1 ←	Alpha‑ketoglutarate permease
Chromosome	2952225	G→T																																																											0.051																																									intergenic (‑59/+284)	kgtP_1 ← / ← MBDGNAAM_02819	Alpha‑ketoglutarate permease/IS110 family transposase IS621
Chromosome	2955143	C→A																				0.091																																																																																intergenic (‑77/+3351)	MBDGNAAM_02824 ← / ← MBDGNAAM_02825	hypothetical protein/tRNA‑Glu
Chromosome	2960179	G→T																																																																																				0.121																intergenic (‑1170/+457)	MBDGNAAM_02826 ← / ← clpB	hypothetical protein/Chaperone protein ClpB
Chromosome	2961444	G→T																																	0.07																																																																			A589E (GCG→GAG)	clpB ←	Chaperone protein ClpB
Chromosome	2961462	G→T			0.051																																																																																																	A583D (GCT→GAT)	clpB ←	Chaperone protein ClpB
Chromosome	2962882	G→T																																																																																												0.075								L110M (CTG→ATG)	clpB ←	Chaperone protein ClpB
Chromosome	2963039	A→G																																																																																						0.061														A57A (GCT→GCC)	clpB ←	Chaperone protein ClpB
Chromosome	2963214	C→A																																						0.06																																																														intergenic (‑5/+125)	clpB ← / ← yfiH	Chaperone protein ClpB/Polyphenol oxidase
Chromosome	2963372	G→T																	0.062																																																																																			T233T (ACC→ACA)	yfiH ←	Polyphenol oxidase
Chromosome	2963957	A→G																																																0.077																																																				A38A (GCT→GCC)	yfiH ←	Polyphenol oxidase
Chromosome	2963960	G→A																																																0.077																																																				G37G (GGC→GGT)	yfiH ←	Polyphenol oxidase
Chromosome	2963963	A→G																																																0.078																																																				L36L (CTT→CTC)	yfiH ←	Polyphenol oxidase
Chromosome	2963972	A→T																																																0.077																																																				S33S (TCT→TCA)	yfiH ←	Polyphenol oxidase
Chromosome	2963978	G→A																																																0.071																																																				Y31Y (TAC→TAT)	yfiH ←	Polyphenol oxidase
Chromosome	2963981	A→C																																																0.073																																																				P30P (CCT→CCG)	yfiH ←	Polyphenol oxidase
Chromosome	2965701	C→A																																																0.121																																																				L174M (CTG→ATG)	bamD →	Outer membrane protein assembly factor BamD
Chromosome	2965773	G→A																					0.063																																																																															V198I (GTA→ATA)	bamD →	Outer membrane protein assembly factor BamD
Chromosome	2966204	T→C																																																0.16																																																				I5I (ATT→ATC)	raiA →	Ribosome‑associated inhibitor A
Chromosome	2968256	T→C																																0.089																																																																				I284V (ATT→GTT)	tyrA ←	T‑protein
Chromosome	2971199	G→T																									0.066																																																																											G98C (GGC→TGC)	MBDGNAAM_02836 →	hypothetical protein
Chromosome	2971262	d1 bp																																																																																								0.053												coding (355/519 nt)	MBDGNAAM_02836 →	hypothetical protein
Chromosome	2971437	C→T																					0.058																																																																															L8F (CTT→TTT)	dgcN →	Diguanylate cyclase DgcN
Chromosome	2972519	C→T																																																																																												0.061								T368T (ACC→ACT)	dgcN →	Diguanylate cyclase DgcN
Chromosome	2973865	G→T		0.061																																																																																																		S170Y (TCC→TAC)	trmD ←	tRNA (guanine‑N(1)‑)‑methyltransferase
Chromosome	2974129	G→T																																				0.241																																																																A82E (GCA→GAA)	trmD ←	tRNA (guanine‑N(1)‑)‑methyltransferase
Chromosome	2974932	C→T																																																																																			0.065																	A7A (GCG→GCA)	rimM ←	Ribosome maturation factor RimM
Chromosome	2975394	T→C																																																																																	0.051																			M442V (ATG→GTG)	ffh ←	Signal recognition particle protein
Chromosome	2976574	C→A																																																																																					0.06															V48V (GTG→GTT)	ffh ←	Signal recognition particle protein
Chromosome	2977804	C→T										0.102																																																																																										R22C (CGT→TGT)	MBDGNAAM_02845 →	hypothetical protein
Chromosome	2978547	G→A																																																																																		0.051																		E269E (GAG→GAA)	MBDGNAAM_02845 →	hypothetical protein
Chromosome	2981890	C→T																																												0.093																																																								Q392* (CAG→TAG)	recN →	DNA repair protein RecN
Chromosome	2983056	A→G																					0.071																																																																															I55I (ATT→ATC)	pasI ←	Persistence and stress‑resistance antitoxin PasI
Chromosome	2983084	A→G																					0.085																																																																															I46T (ATC→ACC)	pasI ←	Persistence and stress‑resistance antitoxin PasI
Chromosome	2984211	G→A				0.069																																																																																																G132S (GGT→AGT)	smpB →	SsrA‑binding protein
Chromosome	2984661	C→A																																																																																												0.073								intergenic (+361/‑899)	smpB → / → glaH	SsrA‑binding protein/Glutarate 2‑hydroxylase
Chromosome	2985669	T→A																					0.067																																																																															F37Y (TTC→TAC)	glaH →	Glutarate 2‑hydroxylase
Chromosome	2986003	C→A																																																																																					0.078															S148R (AGC→AGA)	glaH →	Glutarate 2‑hydroxylase
Chromosome	2986024	C→A																						0.056																																																																														R155R (CGC→CGA)	glaH →	Glutarate 2‑hydroxylase
Chromosome	2988307	A→G																																					0.052																																																															T154A (ACG→GCG)	gabD →	Succinate‑semialdehyde dehydrogenase [NADP(+)] GabD
Chromosome	2988496	G→T																																																																																									0.053											G217C (GGT→TGT)	gabD →	Succinate‑semialdehyde dehydrogenase [NADP(+)] GabD
Chromosome	2989755	C→A	0.073																																																																																																			T149N (ACC→AAC)	gabT →	4‑aminobutyrate aminotransferase GabT
Chromosome	2990325	C→A	0.071																																																																																																			A339D (GCC→GAC)	gabT →	4‑aminobutyrate aminotransferase GabT
Chromosome	2990517	T→A																																																																																																	0.051			L403H (CTC→CAC)	gabT →	4‑aminobutyrate aminotransferase GabT
Chromosome	2991755	G→T																																																																																													0.066							R310M (AGG→ATG)	gabP →	GABA permease
Chromosome	2993077	G→T	0.052																																																																																																			A95D (GCC→GAC)	kbp ←	Potassium binding protein Kbp
Chromosome	2994535	G→T																																0.111																																																																				A148S (GCT→TCT)	ygaP →	Inner membrane protein YgaP
Chromosome	2997360	C→A																																																0.089																																																				W360L (TGG→TTG)	gabR ←	HTH‑type transcriptional regulatory protein GabR
Chromosome	2999841	G→T																					0.061																																																																															A18S (GCT→TCT)	nrdE →	Ribonucleoside‑diphosphate reductase 2 subunit alpha
Chromosome	3001711	T→A																			0.053																																																																																	I641N (ATC→AAC)	nrdE →	Ribonucleoside‑diphosphate reductase 2 subunit alpha
Chromosome	3002474	G→A																																																																																													0.1							K177K (AAG→AAA)	nrdF →	Ribonucleoside‑diphosphate reductase 2 subunit beta
Chromosome	3005528	T→C																			0.052																																																																																	intergenic (+9/‑48)	proW → / → proX	Glycine betaine/proline betaine transport system permease protein ProW/Glycine betaine/proline betaine‑binding periplasmic protein
Chromosome	3007040	C→A																																																			0.056																																																	A94D (GCC→GAC)	MBDGNAAM_02877 →	putative transporter
Chromosome	3008568	G→T																																0.114																																																																				L167L (CTG→CTT)	ygaZ →	Inner membrane protein YgaZ
Chromosome	3009028	G→T									0.114																																																																																											A78A (GCG→GCT)	MBDGNAAM_02879 →	hypothetical protein
Chromosome	3009154	A→C																				0.053																																																																																intergenic (+24/‑67)	MBDGNAAM_02879 → / → mprA_3	hypothetical protein/Transcriptional repressor MprA
Chromosome	3009190	+ATCGGC																																																																																														0.058						intergenic (+60/‑31)	MBDGNAAM_02879 → / → mprA_3	hypothetical protein/Transcriptional repressor MprA
Chromosome	3009194	G→A																																																																																					0.05															intergenic (+64/‑27)	MBDGNAAM_02879 → / → mprA_3	hypothetical protein/Transcriptional repressor MprA
Chromosome	3009194	G→T																																																																																						0.47	0.611													intergenic (+64/‑27)	MBDGNAAM_02879 → / → mprA_3	hypothetical protein/Transcriptional repressor MprA
Chromosome	3009195	G→T																																																																																						0.06														intergenic (+65/‑26)	MBDGNAAM_02879 → / → mprA_3	hypothetical protein/Transcriptional repressor MprA
Chromosome	3009211	C→A																							0.052			0.256																																0.868																0.936																							0.164	0.685		intergenic (+81/‑10)	MBDGNAAM_02879 → / → mprA_3	hypothetical protein/Transcriptional repressor MprA
Chromosome	3009211	C→T								0.239																					0.364	0.071	0.085																										0.616		0.92		0.143	1	1		0.38	1	1		0.104	1	1				0.903		0.053	1	1		0.111	0.265	0.426			0.42	0.373		0.433	1	1			0.346	0.595				0.549	intergenic (+81/‑10)	MBDGNAAM_02879 → / → mprA_3	hypothetical protein/Transcriptional repressor MprA
Chromosome	3009476	A→G																																																																																														0.373						T86A (ACC→GCC)	mprA_3 →	Transcriptional repressor MprA
Chromosome	3011570	C→A																																																		0.061																																																		G168G (GGC→GGA)	emrB →	Multidrug export protein EmrB
Chromosome	3011983	C→A																																								0.154																																																												A306E (GCA→GAA)	emrB →	Multidrug export protein EmrB
Chromosome	3012548	G→A																																												0.1																																																								L494L (CTG→CTA)	emrB →	Multidrug export protein EmrB
Chromosome	3014320	A→G																																0.111																																																																				S252G (AGC→GGC)	MBDGNAAM_02884 →	hypothetical protein
Chromosome	3016532	G→T																																																																																																	0.055			G140G (GGC→GGA)	gshA ←	Glutamate‑‑cysteine ligase
Chromosome	3018219	A→T																				0.077																																																																																intergenic (‑204/+77)	yqaB ← / ← MBDGNAAM_02889	Fructose‑1‑phosphate phosphatase YqaB/tRNA‑Arg
Chromosome	3018517	+A																																																							0.053																																													intergenic (‑5/+58)	MBDGNAAM_02890 ← / ← MBDGNAAM_02891	tRNA‑Arg/tRNA‑Arg
Chromosome	3018518	G→A																																																							0.053																																													intergenic (‑6/+57)	MBDGNAAM_02890 ← / ← MBDGNAAM_02891	tRNA‑Arg/tRNA‑Arg
Chromosome	3018546	C→T																																																							0.056																																													intergenic (‑34/+29)	MBDGNAAM_02890 ← / ← MBDGNAAM_02891	tRNA‑Arg/tRNA‑Arg
Chromosome	3018550	C→T																																																							0.056																																													intergenic (‑38/+25)	MBDGNAAM_02890 ← / ← MBDGNAAM_02891	tRNA‑Arg/tRNA‑Arg
Chromosome	3020212	G→T																	0.061																																																																																			R681R (CGC→CGA)	alaS ←	Alanine‑‑tRNA ligase
Chromosome	3020757	C→A																				0.068																																																																																A500S (GCG→TCG)	alaS ←	Alanine‑‑tRNA ligase
Chromosome	3020869	G→T																																																	0.085																																																			D462E (GAC→GAA)	alaS ←	Alanine‑‑tRNA ligase
Chromosome	3021674	C→A																																																																																								0.064												W194L (TGG→TTG)	alaS ←	Alanine‑‑tRNA ligase
Chromosome	3021709	G→T																																																																																							0.062													C182* (TGC→TGA)	alaS ←	Alanine‑‑tRNA ligase
Chromosome	3023089	A→G																											0.051																																																																									W309R (TGG→CGG)	recA ←	Protein RecA
Chromosome	3023906	C→T																				0.059																																																																																M36I (ATG→ATA)	recA ←	Protein RecA
Chromosome	3025374	A→G																																																		0.057																																																		G149G (GGT→GGC)	mltB ←	Membrane‑bound lytic murein transglycosylase B
Chromosome	3026379	A→G									0.267																																																																																											A101A (GCA→GCG)	srlA →	PTS system glucitol/sorbitol‑specific EIIC component
Chromosome	3026402	C→A																			0.08																																																																																	S109* (TCA→TAA)	srlA →	PTS system glucitol/sorbitol‑specific EIIC component
Chromosome	3027142	C→T																																																																																			0.286																	T169I (ACC→ATC)	srlE →	PTS system glucitol/sorbitol‑specific EIIB component
Chromosome	3027490	d1 bp																0.068																																																																																				coding (854/960 nt)	srlE →	PTS system glucitol/sorbitol‑specific EIIB component
Chromosome	3029305	C→T																																																	0.06																																																			Q5* (CAG→TAG)	srlR_4 →	Glucitol operon repressor
Chromosome	3030161	G→T																				0.091																																																																																A35S (GCC→TCC)	gutQ →	Arabinose 5‑phosphate isomerase GutQ
Chromosome	3030302	G→T																																						0.071																																																														G82C (GGC→TGC)	gutQ →	Arabinose 5‑phosphate isomerase GutQ
Chromosome	3032137	C→A																0.091																																																																																				M133I (ATG→ATT)	norR_1 ←	Anaerobic nitric oxide reductase transcription regulator NorR
Chromosome	3032292	C→T																																																	0.096																																																			A82T (GCC→ACC)	norR_1 ←	Anaerobic nitric oxide reductase transcription regulator NorR
Chromosome	3032934	T→A																																																																																																		0.054		D71E (GAT→GAA)	norV →	Anaerobic nitric oxide reductase flavorubredoxin
Chromosome	3033277	G→T																																0.074																																																																				E186* (GAG→TAG)	norV →	Anaerobic nitric oxide reductase flavorubredoxin
Chromosome	3034575	G→T																											0.053																																																																									D140Y (GAT→TAT)	norW →	Nitric oxide reductase FlRd‑NAD(+) reductase
Chromosome	3035498	T→C																																																																																							0.074													intergenic (+207/+17)	norW → / ← hypF	Nitric oxide reductase FlRd‑NAD(+) reductase/Carbamoyltransferase HypF
Chromosome	3036024	T→C																																																																																															0.077					I582V (ATT→GTT)	hypF ←	Carbamoyltransferase HypF
Chromosome	3036144	C→T																	0.069																																																																																			A542T (GCT→ACT)	hypF ←	Carbamoyltransferase HypF
Chromosome	3036651	G→C																																			0.065																																																																	R373G (CGT→GGT)	hypF ←	Carbamoyltransferase HypF
Chromosome	3036984	C→A																																			0.058																																																																	D262Y (GAC→TAC)	hypF ←	Carbamoyltransferase HypF
Chromosome	3037278	T→C																						0.055																																																																														K164E (AAA→GAA)	hypF ←	Carbamoyltransferase HypF
Chromosome	3037476	T→G																																																																																			0.057																	M98L (ATG→CTG)	hypF ←	Carbamoyltransferase HypF
Chromosome	3037816	G→T																			0.085																																																																																	intergenic (‑49/+104)	hypF ← / ← hyfA_1	Carbamoyltransferase HypF/Hydrogenase‑4 component A
Chromosome	3038935	G→A																																																																																0.063																				P225P (CCC→CCT)	ascG ←	HTH‑type transcriptional regulator AscG
Chromosome	3040200	G→T																																																																																													0.068							G112V (GGC→GTC)	bglF_1 →	PTS system beta‑glucoside‑specific EIIBCA component
Chromosome	3040722	A→G																																																0.087																																																				H286R (CAT→CGT)	bglF_1 →	PTS system beta‑glucoside‑specific EIIBCA component
Chromosome	3040756	G→A																						0.051																																																																														M297I (ATG→ATA)	bglF_1 →	PTS system beta‑glucoside‑specific EIIBCA component
Chromosome	3043535	C→A																																																																																												0.06								M73I (ATG→ATT)	MBDGNAAM_02916 ←	hypothetical protein
Chromosome	3044485	G→C																																																																																															0.059					N11K (AAC→AAG)	hycG ←	Formate hydrogenlyase subunit 7
Chromosome	3044638	C→G																	0.051																																																																																			G141A (GGC→GCC)	ndhI ←	NAD(P)H‑quinone oxidoreductase subunit I, chloroplastic
Chromosome	3045237	G→T																				0.078																																																																																R514R (CGC→CGA)	hycE ←	Formate hydrogenlyase subunit 5
Chromosome	3048638	C→A																																																																																										0.061										G304V (GGC→GTC)	ndhB ←	NAD(P)H‑quinone oxidoreductase subunit 2, chloroplastic
Chromosome	3048780	G→T																				0.095																																																																																L257M (CTG→ATG)	ndhB ←	NAD(P)H‑quinone oxidoreductase subunit 2, chloroplastic
Chromosome	3048827	C→A																0.063																																																																																				G241V (GGC→GTC)	ndhB ←	NAD(P)H‑quinone oxidoreductase subunit 2, chloroplastic
Chromosome	3049577	A→T																			0.055																																																																																	F194I (TTT→ATT)	hyfA_2 ←	Hydrogenase‑4 component A
Chromosome	3050697	G→T																						0.057																																																																														R16R (CGG→AGG)	hycA ←	Formate hydrogenlyase regulatory protein HycA
Chromosome	3051188	T→A																																																																																							0.06													Y79N (TAT→AAT)	hypA →	Hydrogenase maturation factor HypA
Chromosome	3051905	G→A																																								0.147																																																												A200T (GCC→ACC)	hypB →	Hydrogenase maturation factor HypB
Chromosome	3053453	G→T																																0.115																																																																				P337P (CCG→CCT)	hypD →	Hydrogenase maturation factor HypD
Chromosome	3056013	G→T																						0.067																																																																														A457S (GCT→TCT)	fhlA →	Formate hydrogenlyase transcriptional activator FhlA
Chromosome	3057262	C→A																																0.154																																																																				L106F (TTG→TTT)	MBDGNAAM_02931 ←	hypothetical protein
Chromosome	3058580	G→A																																																													0.197																																							C239Y (TGT→TAT)	mutS →	DNA mismatch repair protein MutS
Chromosome	3059128	G→T																				0.059																																																																																G422C (GGT→TGT)	mutS →	DNA mismatch repair protein MutS
Chromosome	3061457	G→T																																																																																																	0.067			P184T (CCA→ACA)	glcR_2 ←	HTH‑type transcriptional repressor GlcR
Chromosome	3061631	T→G																																																																																												0.074								I126L (ATT→CTT)	glcR_2 ←	HTH‑type transcriptional repressor GlcR
Chromosome	3061899	A→T																0.056																																																																																				I36I (ATT→ATA)	glcR_2 ←	HTH‑type transcriptional repressor GlcR
Chromosome	3062508	A→T																																																																																					0.057															I103F (ATC→TTC)	ltnD →	L‑threonate dehydrogenase
Chromosome	3062525	G→A																																																																							0.355																													A108A (GCG→GCA)	ltnD →	L‑threonate dehydrogenase
Chromosome	3062579	G→A																																																																																							0.1													P126P (CCG→CCA)	ltnD →	L‑threonate dehydrogenase
Chromosome	3062594	G→A																																																																																							0.087													A131A (GCG→GCA)	ltnD →	L‑threonate dehydrogenase
Chromosome	3062722	G→T																																																0.364																																																				G174V (GGT→GTT)	ltnD →	L‑threonate dehydrogenase
Chromosome	3064383	A→G																																																0.073																																																				K6K (AAA→AAG)	otnC →	3‑oxo‑tetronate 4‑phosphate decarboxylase
Chromosome	3064407	G→T																																						0.052																																																														E14D (GAG→GAT)	otnC →	3‑oxo‑tetronate 4‑phosphate decarboxylase
Chromosome	3068600	C→A				0.056																																																																																																intergenic (‑176/‑49)	MBDGNAAM_02940 ← / → fldP	hypothetical protein/Flavodoxin FldP
Chromosome	3069090	C→A																																																0.136																																																				L148M (CTG→ATG)	fldP →	Flavodoxin FldP
Chromosome	3070378	C→T																																										0.256	0.284																																																									intergenic (‑15/+48)	rpoS ← / ← nlpD_1	RNA polymerase sigma factor RpoS/Murein hydrolase activator NlpD
Chromosome	3072757	C→A																	0.051																																																																																			A110A (GCG→GCT)	surE ←	5'/3'‑nucleotidase SurE
Chromosome	3072933	G→T																																						0.055																																																														R52S (CGC→AGC)	surE ←	5'/3'‑nucleotidase SurE
Chromosome	3074873	C→T																0.061																																																																																				A144T (GCC→ACC)	ispD ←	2‑C‑methyl‑D‑erythritol 4‑phosphate cytidylyltransferase
Chromosome	3075679	A→T																																			0.056																																																																	intergenic (‑47/+146)	ftsB ← / ← ygbE	Cell division protein FtsB/Inner membrane protein YgbE
Chromosome	3076203	A→T																	0.056																																																																																			S201T (TCC→ACC)	cysC ←	Adenylyl‑sulfate kinase
Chromosome	3077165	C→T																			0.059																																																																																	D356N (GAC→AAC)	cysN ←	Sulfate adenylyltransferase subunit 1
Chromosome	3078554	T→A																											0.052																																																																									Q196L (CAA→CTA)	cysD ←	Sulfate adenylyltransferase subunit 2
Chromosome	3079788	C→A																				0.088																																																																																L133I (CTC→ATC)	MBDGNAAM_02954 →	hypothetical protein
Chromosome	3080385	C→A																																																																																												0.064								R332R (CGG→AGG)	MBDGNAAM_02954 →	hypothetical protein
Chromosome	3080798	G→A																																																	0.051																																																			intergenic (‑92/+171)	hokE_2 ← / ← cysH	Toxic protein HokE/Phosphoadenosine phosphosulfate reductase
Chromosome	3081891	T→C																																																																																	0.055																			E533E (GAA→GAG)	cysI ←	Sulfite reductase [NADPH] hemoprotein beta‑component
Chromosome	3082651	T→A																																																																																0.121																				E280V (GAG→GTG)	cysI ←	Sulfite reductase [NADPH] hemoprotein beta‑component
Chromosome	3083087	G→T																																	0.062																																																																			Q135K (CAG→AAG)	cysI ←	Sulfite reductase [NADPH] hemoprotein beta‑component
Chromosome	3083468	G→A																							0.129																																																																													P8S (CCT→TCT)	cysI ←	Sulfite reductase [NADPH] hemoprotein beta‑component
Chromosome	3084042	G→A																																																																																									0.063											A416V (GCC→GTC)	cysJ ←	Sulfite reductase [NADPH] flavoprotein alpha‑component
Chromosome	3085393	G→T																																							0.108																																																													intergenic (‑105/‑211)	cysJ ← / → queD	Sulfite reductase [NADPH] flavoprotein alpha‑component/6‑carboxy‑5,6,7,8‑tetrahydropterin synthase
Chromosome	3085572	C→A																																																																																													0.078							intergenic (‑284/‑32)	cysJ ← / → queD	Sulfite reductase [NADPH] flavoprotein alpha‑component/6‑carboxy‑5,6,7,8‑tetrahydropterin synthase
Chromosome	3085645	C→A																																															0.05																																																					A14A (GCC→GCA)	queD →	6‑carboxy‑5,6,7,8‑tetrahydropterin synthase
Chromosome	3086295	C→T																																																																																			0.444																	G83G (GGC→GGT)	dadA_3 →	D‑amino acid dehydrogenase
Chromosome	3087028	G→T																																																																																0.051																				S71I (AGC→ATC)	MBDGNAAM_02961 →	hypothetical protein
Chromosome	3088951	G→T																																																																																										0.078										T73N (ACC→AAC)	fixB_3 ←	Protein FixB
Chromosome	3089999	C→T																																																																																															0.061					A445T (GCA→ACA)	ygcS_2 ←	Inner membrane metabolite transport protein YgcS
Chromosome	3090233	G→T																																												0.139																																																								L367I (CTC→ATC)	ygcS_2 ←	Inner membrane metabolite transport protein YgcS
Chromosome	3091411	T→G																0.062																																																																																				K466T (AAG→ACG)	MBDGNAAM_02967 ←	hypothetical protein
Chromosome	3091643	G→T																								0.06																																																																												H389N (CAT→AAT)	MBDGNAAM_02967 ←	hypothetical protein
Chromosome	3091744	C→T																																				0.095																																																																C355Y (TGC→TAC)	MBDGNAAM_02967 ←	hypothetical protein
Chromosome	3091745	A→G																				0.087																																																																																C355R (TGC→CGC)	MBDGNAAM_02967 ←	hypothetical protein
Chromosome	3094326	C→T																																																0.093																																																				L116L (CTG→TTG)	yqcE →	Inner membrane protein YqcE
Chromosome	3094910	G→T																				0.062																																																																																T310T (ACG→ACT)	yqcE →	Inner membrane protein YqcE
Chromosome	3097049	+G																			1		1	1																																																																														coding (122/921 nt)	scrK →	Fructokinase
Chromosome	3097050	d1 bp		1																																																																																																		coding (123/921 nt)	scrK →	Fructokinase
Chromosome	3097899	59 bp x 2																																																													0.609	0.673	0.682																																					duplication	scrK → / → scrY	Fructokinase/Sucrose porin
Chromosome	3097905	59 bp x 2													0.335	0.076	0.068																																																						0.192				0.422													0.068														duplication	scrK → / → scrY	Fructokinase/Sucrose porin
Chromosome	3097958	+TAAACCG													0.07																																																																																							intergenic (+110/‑58)	scrK → / → scrY	Fructokinase/Sucrose porin
Chromosome	3097959	+AAACCG																																																																									0.192																											intergenic (+111/‑57)	scrK → / → scrY	Fructokinase/Sucrose porin
Chromosome	3097960	+AACCGGTTT																																																																									0.402																											intergenic (+112/‑56)	scrK → / → scrY	Fructokinase/Sucrose porin
Chromosome	3097961	+ACCGGTTT													0.202																								0.775	0.383	0.273						1	1	0.925		0.949	1	0.941								0.941						0.639	1	1		0.764	1	1		0.472	1	1			0.064	0.418		0.861	0.178																		intergenic (+113/‑55)	scrK → / → scrY	Fructokinase/Sucrose porin
Chromosome	3097962	+CCGGTT																																																																																									0.86	1	1				0.8					intergenic (+114/‑54)	scrK → / → scrY	Fructokinase/Sucrose porin
Chromosome	3097962	+CCGGTTT																																																																																	0.72																			intergenic (+114/‑54)	scrK → / → scrY	Fructokinase/Sucrose porin
Chromosome	3097963	+CGGTTTA									0.892	1	0.553																																																																																									intergenic (+115/‑53)	scrK → / → scrY	Fructokinase/Sucrose porin
Chromosome	3097978	(AAACCGGTTTAGCATTTTA)1→2																																													0.824																																																							intergenic (+130/‑38)	scrK → / → scrY	Fructokinase/Sucrose porin
Chromosome	3097978	(TAAACCGGTTTAGCATTTTA)1→2																																																																													0.232																							intergenic (+130/‑38)	scrK → / → scrY	Fructokinase/Sucrose porin
Chromosome	3097979	(ACCGGTTTAGCATTTTAG)1→2							0.111	0.167																																																																																												intergenic (+131/‑37)	scrK → / → scrY	Fructokinase/Sucrose porin
Chromosome	3098005	C→G																																																																														0.899	0.524																					intergenic (+157/‑11)	scrK → / → scrY	Fructokinase/Sucrose porin
Chromosome	3098400	G→A																																																																							0.32																													A129T (GCT→ACT)	scrY →	Sucrose porin
Chromosome	3098446	A→G																																																																			0.733				0.361																													N144S (AAT→AGT)	scrY →	Sucrose porin
Chromosome	3098500	T→C																													0.238	0.421	0.072															0.748	0.79			0.549	0.832		0.666	0.389	0.512			0.24					0.276												0.894							0.051																		M162T (ATG→ACG)	scrY →	Sucrose porin
Chromosome	3098643	T→G																																																															0.449																																					F210V (TTT→GTT)	scrY →	Sucrose porin
Chromosome	3099706	C→T																																																0.174																																																				T38I (ACA→ATA)	sacX →	Negative regulator of SacY activity
Chromosome	3100185	G→T																																																																																				0.059																A198S (GCT→TCT)	sacX →	Negative regulator of SacY activity
Chromosome	3100791	G→A																																																																																																	0.078			A400T (GCC→ACC)	sacX →	Negative regulator of SacY activity
Chromosome	3102454	C→T													0.055																																																																																							S19L (TCG→TTG)	cra_2 →	Catabolite repressor/activator
Chromosome	3102469	G→A																																																																																					0.25	0.214	0.097													S24N (AGT→AAT)	cra_2 →	Catabolite repressor/activator
Chromosome	3102495	G→T																																																																													0.288		0.213																					E33* (GAG→TAG)	cra_2 →	Catabolite repressor/activator
Chromosome	3102549	C→T																																	0.236	0.184	0.155																																																																	Q51* (CAG→TAG)	cra_2 →	Catabolite repressor/activator
Chromosome	3102657	+A																																																									0.453	0.133																																										coding (259/1008 nt)	cra_2 →	Catabolite repressor/activator
Chromosome	3102678	+GGGAAGCG							0.115	0.09																																																																																												coding (280/1008 nt)	cra_2 →	Catabolite repressor/activator
Chromosome	3102729	C→T																										0.265																																																																										Q111* (CAG→TAG)	cra_2 →	Catabolite repressor/activator
Chromosome	3102737	d1 bp																													0.284	0.362	0.091																					0.934	1	0.387	0.512																																													coding (339/1008 nt)	cra_2 →	Catabolite repressor/activator
Chromosome	3102765	C→T							0.1	0.412																																																																	0.061																								0.253			Q123* (CAG→TAG)	cra_2 →	Catabolite repressor/activator
Chromosome	3102926	(CCCACCGCCGCTCTGGTGGCA)1→2																																																																													0.056	0.826	0.405																					coding (528/1008 nt)	cra_2 →	Catabolite repressor/activator
Chromosome	3102943	+CCCGGAT													0.137	0.122	0.132																																																																																					coding (545/1008 nt)	cra_2 →	Catabolite repressor/activator
Chromosome	3102972	C→T																																																																																						0.141														Q192* (CAA→TAA)	cra_2 →	Catabolite repressor/activator
Chromosome	3103008	G→A																	0.145																																																																																			G204R (GGA→AGA)	cra_2 →	Catabolite repressor/activator
Chromosome	3103009	+ATTT																																																																																														0.933	0.105					coding (611/1008 nt)	cra_2 →	Catabolite repressor/activator
Chromosome	3103118	+C																				0.056																																																																																coding (720/1008 nt)	cra_2 →	Catabolite repressor/activator
Chromosome	3103118	+G																				0.056																																																																																coding (720/1008 nt)	cra_2 →	Catabolite repressor/activator
Chromosome	3103140	d1 bp																																																									0.238																																											coding (742/1008 nt)	cra_2 →	Catabolite repressor/activator
Chromosome	3103143	d11 bp																																																									0.122	0.876	0.093																																									coding (745‑755/1008 nt)	cra_2 →	Catabolite repressor/activator
Chromosome	3103143	+TATTCAC																							0.112																																																																													coding (745/1008 nt)	cra_2 →	Catabolite repressor/activator
Chromosome	3103144	d12 bp														0.141																																																																																						coding (746‑757/1008 nt)	cra_2 →	Catabolite repressor/activator
Chromosome	3103214	d1 bp																																																																													0.063																							coding (816/1008 nt)	cra_2 →	Catabolite repressor/activator
Chromosome	3103637	C→A																																							0.062																																																													A176S (GCG→TCG)	queE ←	7‑carboxy‑7‑deazaguanine synthase
Chromosome	3103812	G→A				0.065																																																																																																I117I (ATC→ATT)	queE ←	7‑carboxy‑7‑deazaguanine synthase
Chromosome	3103957	G→T																																																																																																		0.056		A69E (GCG→GAG)	queE ←	7‑carboxy‑7‑deazaguanine synthase
Chromosome	3105783	C→A																																																																																																		0.051		A302S (GCA→TCA)	eno ←	Enolase
Chromosome	3105859	G→T																																	0.062																																																																			F276L (TTC→TTA)	eno ←	Enolase
Chromosome	3107121	C→A																																																																																			0.1																	E431* (GAG→TAG)	pyrG ←	CTP synthase
Chromosome	3108903	C→T																																																																																												0.099								V176V (GTG→GTA)	mazG ←	Nucleoside triphosphate pyrophosphohydrolase
Chromosome	3109834	C→A																																																																																							0.083													V2L (GTA→TTA)	mazF ←	Endoribonuclease toxin MazF
Chromosome	3111282	G→T																																																																																				0.073																D372E (GAC→GAA)	relA ←	GTP pyrophosphokinase
Chromosome	3114610	G→T																																																																																										0.061										E270* (GAG→TAG)	barA →	Signal transduction histidine‑protein kinase BarA
Chromosome	3114668	C→T																																						0.056																																																														A289V (GCG→GTG)	barA →	Signal transduction histidine‑protein kinase BarA
Chromosome	3115089	C→T																																																																																				0.071																I429I (ATC→ATT)	barA →	Signal transduction histidine‑protein kinase BarA
Chromosome	3115229	C→T																				0.082																																																																																S476F (TCC→TTC)	barA →	Signal transduction histidine‑protein kinase BarA
Chromosome	3115978	G→T																																																																																												0.351	0.632	0.094	0.19					G726C (GGC→TGC)	barA →	Signal transduction histidine‑protein kinase BarA
Chromosome	3116128	C→T																																																																																																0.071				R776* (CGA→TGA)	barA →	Signal transduction histidine‑protein kinase BarA
Chromosome	3116726	G→T																																																																																				0.083																intergenic (+167/+64)	barA → / ← gudD	Signal transduction histidine‑protein kinase BarA/Glucarate dehydratase
Chromosome	3117580	G→A																																																																																										0.074										T184M (ACG→ATG)	gudD ←	Glucarate dehydratase
Chromosome	3118810	C→T																																																																																																	0.077			D228N (GAT→AAT)	gudX ←	Glucarate dehydratase‑related protein
Chromosome	3119016	G→T																																																																																																0.051				T159N (ACC→AAC)	gudX ←	Glucarate dehydratase‑related protein
Chromosome	3119609	A→G																																																																																												0.067								S413P (TCC→CCC)	gudP ←	putative glucarate transporter
Chromosome	3125577	C→A																																																																																			0.054																	L176M (CTG→ATG)	ppnN →	Pyrimidine/purine nucleotide 5'‑monophosphate nucleosidase
Chromosome	3127904	T→C																																																0.062																																																				I311T (ATC→ACC)	sdaC →	Serine transporter
Chromosome	3128901	A→C																																																																						0.056																														K194N (AAA→AAC)	sdaB →	L‑serine dehydratase 2
Chromosome	3129791	G→A																	0.06																																																																																			G28E (GGG→GAG)	ygdG →	Flap endonuclease Xni
Chromosome	3130679	G→T																																																																																												0.098								L377I (CTT→ATT)	fucO ←	Lactaldehyde reductase
Chromosome	3132913	A→G																																																																																															0.071					intergenic (‑431/‑116)	fucA ← / → fucP_1	L‑fuculose phosphate aldolase/L‑fucose‑proton symporter
Chromosome	3133612	A→T																																												0.091																																																								E195V (GAG→GTG)	fucP_1 →	L‑fucose‑proton symporter
Chromosome	3133935	G→T																				0.055																																																																																G303* (GGA→TGA)	fucP_1 →	L‑fucose‑proton symporter
Chromosome	3135716	T→C																																																0.08																																																				S447P (TCT→CCT)	fucI →	L‑fucose isomerase
Chromosome	3135988	C→T																																																																																			0.058																	G537G (GGC→GGT)	fucI →	L‑fucose isomerase
Chromosome	3137556	C→A																																								0.174																																																												A432D (GCT→GAT)	fucK_1 →	L‑fuculokinase
Chromosome	3138761	C→T																																																																																						0.057														A200A (GCC→GCT)	ydjF_2 →	putative HTH‑type transcriptional regulator YdjF
Chromosome	3143948	T→C		0.053																																																																																																		K230R (AAG→AGG)	tcdA ←	tRNA threonylcarbamoyladenosine dehydratase
Chromosome	3144179	d1 bp																																												0.093																																																								coding (458/807 nt)	tcdA ←	tRNA threonylcarbamoyladenosine dehydratase
Chromosome	3149047	A→G																																				0.121																																																																S32G (AGC→GGC)	MBDGNAAM_03018 →	hypothetical protein
Chromosome	3151414	G→A																																				0.095																																																																R150H (CGC→CAC)	ompA_2 →	Outer membrane protein A
Chromosome	3151919	C→T																																																																																													0.081							C318C (TGC→TGT)	ompA_2 →	Outer membrane protein A
Chromosome	3152377	C→A																				0.082																																																																																A471D (GCC→GAC)	ompA_2 →	Outer membrane protein A
Chromosome	3153787	G→T																				0.063																																																																																Q143H (CAG→CAT)	clpV1_2 →	Protein ClpV1
Chromosome	3154547	C→T																																0.077																																																																				H397Y (CAC→TAC)	clpV1_2 →	Protein ClpV1
Chromosome	3155814	C→T																																																																																				0.059																T819I (ACC→ATC)	clpV1_2 →	Protein ClpV1
Chromosome	3155861	C→A																																	0.066																																																																			L835M (CTG→ATG)	clpV1_2 →	Protein ClpV1
Chromosome	3156313	C→A																																						0.062																																																														R103S (CGT→AGT)	MBDGNAAM_03023 →	hypothetical protein
Chromosome	3157942	T→A																																																																																															0.089					S646T (TCA→ACA)	MBDGNAAM_03023 →	hypothetical protein
Chromosome	3160309	T→C																																																		0.07																																																		L13P (CTG→CCG)	MBDGNAAM_03025 →	hypothetical protein
Chromosome	3160457	C→T														0.055																																																																																						F62F (TTC→TTT)	MBDGNAAM_03025 →	hypothetical protein
Chromosome	3161630	T→C													0.057																																																									0.058									0.053																					V48V (GTT→GTC)	MBDGNAAM_03026 →	hypothetical protein
Chromosome	3162011	T→A																																																																																				0.051																P175P (CCT→CCA)	MBDGNAAM_03026 →	hypothetical protein
Chromosome	3162550	A→G																																																																						0.069																														N355S (AAT→AGT)	MBDGNAAM_03026 →	hypothetical protein
Chromosome	3162554	C→A																																																																						0.071																														I356I (ATC→ATA)	MBDGNAAM_03026 →	hypothetical protein
Chromosome	3162563	G→A																																																																						0.053																														T359T (ACG→ACA)	MBDGNAAM_03026 →	hypothetical protein
Chromosome	3162963	G→C																																																																																															0.053					C73S (TGT→TCT)	MBDGNAAM_03027 →	hypothetical protein
Chromosome	3163250	T→C																																								0.108																																																												S81S (AGT→AGC)	MBDGNAAM_03028 →	hypothetical protein
Chromosome	3164653	A→T																																						0.068																																																														K167I (AAA→ATA)	MBDGNAAM_03029 →	hypothetical protein
Chromosome	3164826	A→T																																																0.154																																																				T225S (ACC→TCC)	MBDGNAAM_03029 →	hypothetical protein
Chromosome	3165725	G→T																0.056																																																																																				Q524H (CAG→CAT)	MBDGNAAM_03029 →	hypothetical protein
Chromosome	3167104	T→C																																			0.051																																																																	V984A (GTG→GCG)	MBDGNAAM_03029 →	hypothetical protein
Chromosome	3168677	C→A																																0.129																																																																				A402D (GCC→GAC)	MBDGNAAM_03030 →	hypothetical protein
Chromosome	3169181	C→A																				0.073																																																																																G22G (GGC→GGA)	MBDGNAAM_03031 →	hypothetical protein
Chromosome	3169846	C→A																				0.051																																																																																A244E (GCG→GAG)	MBDGNAAM_03031 →	hypothetical protein
Chromosome	3170724	G→T																																0.063																																																																				intergenic (+178/‑295)	MBDGNAAM_03031 → / → MBDGNAAM_03032	hypothetical protein/hypothetical protein
Chromosome	3172681	G→A																																												0.056																																																								A555T (GCC→ACC)	MBDGNAAM_03032 →	hypothetical protein
Chromosome	3173278	C→A																	0.077																																																																																			A179D (GCC→GAC)	MBDGNAAM_03033 →	hypothetical protein
Chromosome	3173573	G→T																								0.09																																																																												V277V (GTG→GTT)	MBDGNAAM_03033 →	hypothetical protein
Chromosome	3175309	C→A																0.051																																																																																				A180E (GCG→GAG)	MBDGNAAM_03036 →	hypothetical protein
Chromosome	3175367	G→T																																													0.053																																																							K199N (AAG→AAT)	MBDGNAAM_03036 →	hypothetical protein
Chromosome	3176866	G→T																																																																																				0.06																P177P (CCC→CCA)	MBDGNAAM_03037 ←	Hydroxypyruvate reductase
Chromosome	3178888	G→A																			0.061				0.056																																																																													P119S (CCT→TCT)	malY_2 ←	Protein MalY
Chromosome	3179298	C→T																																																																																0.063																				G509S (GGC→AGC)	malX_2 ←	PTS system maltose‑specific EIICB component
Chromosome	3180010	C→A																																																																																															0.062					E271D (GAG→GAT)	malX_2 ←	PTS system maltose‑specific EIICB component
Chromosome	3180306	T→C																0.052																																																																																				S173G (AGC→GGC)	malX_2 ←	PTS system maltose‑specific EIICB component
Chromosome	3181258	G→T																																																0.121																																																				Q141K (CAA→AAA)	licT ←	Transcription antiterminator LicT
Chromosome	3183612	C→T																																																																																															0.055					G64G (GGC→GGT)	argA →	Amino‑acid acetyltransferase
Chromosome	3186086	C→A									0.182																																																																																											L185L (CTG→CTT)	recD ←	RecBCD enzyme subunit RecD
Chromosome	3186365	G→A																																																																																					0.061															S92S (AGC→AGT)	recD ←	RecBCD enzyme subunit RecD
Chromosome	3187330	T→C																																0.105																																																																				P951P (CCA→CCG)	recB ←	RecBCD enzyme subunit RecB
Chromosome	3187348	G→A																																0.103																																																																				F945F (TTC→TTT)	recB ←	RecBCD enzyme subunit RecB
Chromosome	3187357	C→T																																0.114																																																																				P942P (CCG→CCA)	recB ←	RecBCD enzyme subunit RecB
Chromosome	3187388	A→G																																0.097																																																																				V932A (GTC→GCC)	recB ←	RecBCD enzyme subunit RecB
Chromosome	3187390	C→A																																0.097																																																																				V931V (GTG→GTT)	recB ←	RecBCD enzyme subunit RecB
Chromosome	3187399	G→A																																0.088																																																																				A928A (GCC→GCT)	recB ←	RecBCD enzyme subunit RecB
Chromosome	3187405	A→G																																0.088																																																																				V926V (GTT→GTC)	recB ←	RecBCD enzyme subunit RecB
Chromosome	3187414	C→A																																	0.059																																																																			R923R (CGG→CGT)	recB ←	RecBCD enzyme subunit RecB
Chromosome	3187417	T→A																																0.094																																																																				P922P (CCA→CCT)	recB ←	RecBCD enzyme subunit RecB
Chromosome	3187449	G→T																																						0.052																																																														R912S (CGT→AGT)	recB ←	RecBCD enzyme subunit RecB
Chromosome	3188057	C→T																					0.067																																																																															R709H (CGC→CAC)	recB ←	RecBCD enzyme subunit RecB
Chromosome	3189175	G→A																										0.061																																																																										R336R (CGC→CGT)	recB ←	RecBCD enzyme subunit RecB
Chromosome	3189851	G→T																																0.111																																																																				A111E (GCG→GAG)	recB ←	RecBCD enzyme subunit RecB
Chromosome	3190358	C→T																																																																																			0.055																	P902P (CCG→CCA)	ptrA ←	Protease 3
Chromosome	3190508	C→T																										0.061																																																																										A852A (GCG→GCA)	ptrA ←	Protease 3
Chromosome	3190814	A→G																0.055																																																																																				A750A (GCT→GCC)	ptrA ←	Protease 3
Chromosome	3190853	G→T																0.051																																																																																				V737V (GTC→GTA)	ptrA ←	Protease 3
Chromosome	3190865	A→T																0.052																																																																																				R733R (CGT→CGA)	ptrA ←	Protease 3
Chromosome	3190909	G→C																0.054																																																																																				H719D (CAT→GAT)	ptrA ←	Protease 3
Chromosome	3194221	G→T																																																		0.051																																																		P796H (CCC→CAC)	recC ←	RecBCD enzyme subunit RecC
Chromosome	3198493	A→G																																																																																						0.061														intergenic (‑137/+48)	MBDGNAAM_03051 ← / ← thyA	hypothetical protein/Thymidylate synthase
Chromosome	3201367	G→A																																																																																				0.074																S416S (AGC→AGT)	ptsP ←	Phosphoenolpyruvate‑dependent phosphotransferase system
Chromosome	3201433	C→A																																																0.187																																																				L394L (CTG→CTT)	ptsP ←	Phosphoenolpyruvate‑dependent phosphotransferase system
Chromosome	3201600	G→T									0.129																																																																																											P339T (CCC→ACC)	ptsP ←	Phosphoenolpyruvate‑dependent phosphotransferase system
Chromosome	3201669	G→T																																																																																			0.111																	P316T (CCG→ACG)	ptsP ←	Phosphoenolpyruvate‑dependent phosphotransferase system
Chromosome	3203043	C→T																																																																																		0.098																		G39R (GGA→AGA)	rppH ←	RNA pyrophosphohydrolase
Chromosome	3203049	G→A																																																																						0.052																														Q37* (CAA→TAA)	rppH ←	RNA pyrophosphohydrolase
Chromosome	3203103	G→A																																																																						0.064																														Q19* (CAG→TAG)	rppH ←	RNA pyrophosphohydrolase
Chromosome	3203103	G→C																																																																																		0.051																		Q19E (CAG→GAG)	rppH ←	RNA pyrophosphohydrolase
Chromosome	3203950	G→A																																																																																							0.057													G37R (GGG→AGG)	mutH →	DNA mismatch repair protein MutH
Chromosome	3208373	G→T																																																																																															0.056					Q608K (CAG→AAG)	aas ←	Bifunctional protein Aas
Chromosome	3209237	G→T																																	0.075																																																																			H320N (CAT→AAT)	aas ←	Bifunctional protein Aas
Chromosome	3213387	G→T																				0.055																																																																																V62V (GTG→GTT)	occR →	Octopine catabolism/uptake operon regulatory protein OccR
Chromosome	3216530	C→A																																								0.125																																																												intergenic (‑168/+147)	araE_2 ← / ← kduD_2	Arabinose‑proton symporter/2‑dehydro‑3‑deoxy‑D‑gluconate 5‑dehydrogenase
Chromosome	3219795	G→A																																																																																														0.303						intergenic (‑23/‑232)	thlA ← / → yqeG	Acetyl‑CoA acetyltransferase/Inner membrane transport protein YqeG
Chromosome	3219947	G→T																																																	0.052																																																			intergenic (‑175/‑80)	thlA ← / → yqeG	Acetyl‑CoA acetyltransferase/Inner membrane transport protein YqeG
Chromosome	3221833	G→C																																																	0.053																																																			R52T (AGA→ACA)	MBDGNAAM_03073 →	hypothetical protein
Chromosome	3222362	G→T																																																0.089																																																				E228D (GAG→GAT)	MBDGNAAM_03073 →	hypothetical protein
Chromosome	3222927	C→A																																																																																				0.059																intergenic (+28/+67)	MBDGNAAM_03073 → / ← MBDGNAAM_03074	hypothetical protein/hypothetical protein
Chromosome	3222991	C→T	0.051																																																																																																			intergenic (+92/+3)	MBDGNAAM_03073 → / ← MBDGNAAM_03074	hypothetical protein/hypothetical protein
Chromosome	3223508	A→G																																				0.154																																																																M67T (ATG→ACG)	MBDGNAAM_03074 ←	hypothetical protein
Chromosome	3225107	C→A									0.067																																																																																											K158N (AAG→AAT)	MBDGNAAM_03075 ←	hypothetical protein
Chromosome	3227386	C→T																								0.055																																																																												V39V (GTG→GTA)	MBDGNAAM_03079 ←	hypothetical protein
Chromosome	3229172	G→A																																																																																												0.068								I167I (ATC→ATT)	MBDGNAAM_03085 ←	hypothetical protein
Chromosome	3233334	A→G																					0.074																																																																															L23P (CTA→CCA)	MBDGNAAM_03089 ←	hypothetical protein
Chromosome	3233884	G→T																																																																																			0.055																	intergenic (‑483/+60)	MBDGNAAM_03089 ← / ← MBDGNAAM_03090	hypothetical protein/tRNA‑Gly
Chromosome	3233887	A→C																																																																																			0.053																	intergenic (‑486/+57)	MBDGNAAM_03089 ← / ← MBDGNAAM_03090	hypothetical protein/tRNA‑Gly
Chromosome	3233896	C→T																																																																																			0.061																	intergenic (‑495/+48)	MBDGNAAM_03089 ← / ← MBDGNAAM_03090	hypothetical protein/tRNA‑Gly
Chromosome	3233928	+63 bp																																																																																		33.6%	0.207																	intergenic (‑527/+16)	MBDGNAAM_03089 ← / ← MBDGNAAM_03090	hypothetical protein/tRNA‑Gly
Chromosome	3238856	G→C																				0.095																																																																																G137R (GGA→CGA)	ndhS →	Nicotinate dehydrogenase small FeS subunit
Chromosome	3238986	T→A																																																																																										0.07										Y587F (TAT→TTT)	norR_2 ←	Anaerobic nitric oxide reductase transcription regulator NorR
Chromosome	3244668	T→A	0.061																																																																																																			W316R (TGG→AGG)	argE_1 →	Acetylornithine deacetylase
Chromosome	3244888	C→T																				0.083																																																																																A389V (GCC→GTC)	argE_1 →	Acetylornithine deacetylase
Chromosome	3246476	T→A																																																																																																	0.06			A19A (GCT→GCA)	arcC1_2 →	Carbamate kinase 1
Chromosome	3248261	T→G																																																																						0.057																														N253T (AAC→ACC)	MBDGNAAM_03101 ←	hypothetical protein
Chromosome	3249341	d1 bp																																																																																																	0.08			coding (496/771 nt)	MBDGNAAM_03102 ←	hypothetical protein
Chromosome	3249754	G→A																																																																																															0.053					A28V (GCT→GTT)	MBDGNAAM_03102 ←	hypothetical protein
Chromosome	3249850	C→T																																		0.051																																																																		intergenic (‑14/‑138)	MBDGNAAM_03102 ← / → mocA	hypothetical protein/Molybdenum cofactor cytidylyltransferase
Chromosome	3251506	G→T	0.052																																																																																																			V223F (GTT→TTT)	ygfK →	Putative oxidoreductase YgfK
Chromosome	3252071	G→T																																																	0.059																																																			W411L (TGG→TTG)	ygfK →	Putative oxidoreductase YgfK
Chromosome	3252906	C→T																																	0.055																																																																			T689T (ACC→ACT)	ygfK →	Putative oxidoreductase YgfK
Chromosome	3259788	G→T																																0.095																																																																				V220F (GTC→TTC)	xanQ →	Xanthine permease XanQ
Chromosome	3260482	G→A																																						0.078																																																														R451Q (CGA→CAA)	xanQ →	Xanthine permease XanQ
Chromosome	3262303	G→T																0.098																																																																																				V135L (GTG→TTG)	ghxQ →	Guanine/hypoxanthine permease GhxQ
Chromosome	3262305	G→T																																0.163																																																																				V135V (GTG→GTT)	ghxQ →	Guanine/hypoxanthine permease GhxQ
Chromosome	3264396	G→T																																																																																													0.064							P439Q (CCG→CAG)	MBDGNAAM_03112 ←	Ferredoxin‑‑NADP reductase
Chromosome	3265266	C→A																				0.08																																																																																R149L (CGC→CTC)	MBDGNAAM_03112 ←	Ferredoxin‑‑NADP reductase
Chromosome	3265808	T→C																																																																																										0.097										intergenic (‑97/‑339)	MBDGNAAM_03112 ← / → uacT	Ferredoxin‑‑NADP reductase/Uric acid transporter UacT
Chromosome	3266252	C→T																																																																											0.056																									Q36* (CAA→TAA)	uacT →	Uric acid transporter UacT
Chromosome	3267268	G→T	0.069																																																																																																			L374L (CTG→CTT)	uacT →	Uric acid transporter UacT
Chromosome	3267893	G→T																				0.051																																																																																G17C (GGT→TGT)	idi →	Isopentenyl‑diphosphate Delta‑isomerase
Chromosome	3268739	G→T																	0.059																																																																																			D405E (GAC→GAA)	lysS ←	Lysine‑‑tRNA ligase
Chromosome	3268973	C→G																																																																						0.058																														L327L (CTG→CTC)	lysS ←	Lysine‑‑tRNA ligase
Chromosome	3269080	C→T	0.053																																																																																																			E292K (GAG→AAG)	lysS ←	Lysine‑‑tRNA ligase
Chromosome	3269260	G→A																																																																						0.05																														L232F (CTC→TTC)	lysS ←	Lysine‑‑tRNA ligase
Chromosome	3269567	G→T																																													0.053																																																							F129L (TTC→TTA)	lysS ←	Lysine‑‑tRNA ligase
Chromosome	3269747	G→C																																																																						0.061																														A69A (GCC→GCG) ‡	lysS ←	Lysine‑‑tRNA ligase
Chromosome	3269749	C→A																																																																						0.062																														A69S (GCC→TCC) ‡	lysS ←	Lysine‑‑tRNA ligase
Chromosome	3271533	T→C																																																																																0.08																				E451E (GAA→GAG)	recJ ←	Single‑stranded‑DNA‑specific exonuclease RecJ
Chromosome	3271542	G→C																																																																																0.08																				R448R (CGC→CGG)	recJ ←	Single‑stranded‑DNA‑specific exonuclease RecJ
Chromosome	3271548	C→T																																																																																0.077																				Q446Q (CAG→CAA)	recJ ←	Single‑stranded‑DNA‑specific exonuclease RecJ
Chromosome	3271566	C→A																																																																																0.083																				E440D (GAG→GAT)	recJ ←	Single‑stranded‑DNA‑specific exonuclease RecJ
Chromosome	3271602	G→A																																																																																0.069																				G428G (GGC→GGT)	recJ ←	Single‑stranded‑DNA‑specific exonuclease RecJ
Chromosome	3271614	G→C																																																																																0.07																				L424L (CTC→CTG)	recJ ←	Single‑stranded‑DNA‑specific exonuclease RecJ
Chromosome	3271617	C→T																																																																																0.07																				M423I (ATG→ATA)	recJ ←	Single‑stranded‑DNA‑specific exonuclease RecJ
Chromosome	3271874	C→A																																												0.075																																																								V338F (GTT→TTT)	recJ ←	Single‑stranded‑DNA‑specific exonuclease RecJ
Chromosome	3272322	T→A																																																0.108																																																				S188S (TCA→TCT)	recJ ←	Single‑stranded‑DNA‑specific exonuclease RecJ
Chromosome	3272678	C→A																																																																																0.057																				E70* (GAA→TAA)	recJ ←	Single‑stranded‑DNA‑specific exonuclease RecJ
Chromosome	3273028	C→A																																																																																						0.061														A192S (GCA→TCA)	dsbC ←	Thiol:disulfide interchange protein DsbC
Chromosome	3273881	A→T																																																																																															0.064					R214R (CGT→CGA)	xerD_2 ←	Tyrosine recombinase XerD
Chromosome	3275525	d1 bp	0.073																																																																																																			coding (78/408 nt)	ygfX ←	Inner membrane protein YgfX
Chromosome	3275775	C→A																																																																																0.055																				M25I (ATG→ATT)	sdhE ←	FAD assembly factor SdhE
Chromosome	3278982	G→A																																												0.085																																																								A219T (GCC→ACC)	bglA_2 →	6‑phospho‑beta‑glucosidase BglA
Chromosome	3280203	C→A																																																																																										0.087										V866V (GTG→GTT)	gcvP ←	Glycine dehydrogenase (decarboxylating)
Chromosome	3282114	G→T																																																																																							0.054													Y229* (TAC→TAA)	gcvP ←	Glycine dehydrogenase (decarboxylating)
Chromosome	3283507	G→T																	0.063																																																																																			Q307K (CAG→AAG)	gcvT ←	Aminomethyltransferase
Chromosome	3284303	A→T																	0.051																																																																																			R41R (CGT→CGA)	gcvT ←	Aminomethyltransferase
Chromosome	3284878	G→T																		0.051																																																																																		R400S (CGT→AGT)	ubiI ←	2‑octaprenylphenol hydroxylase
Chromosome	3285428	C→A																0.089																																																																																				P216P (CCG→CCT)	ubiI ←	2‑octaprenylphenol hydroxylase
Chromosome	3285736	G→A																																							0.051																																																													H114Y (CAC→TAC)	ubiI ←	2‑octaprenylphenol hydroxylase
Chromosome	3288076	G→A																																																																																0.051																				L175L (CTG→TTG)	pepP ←	Xaa‑Pro aminopeptidase
Chromosome	3288253	G→T																									0.055																																																																											Q116K (CAG→AAG)	pepP ←	Xaa‑Pro aminopeptidase
Chromosome	3288402	A→G																																																																																							0.063													I66T (ATT→ACT)	pepP ←	Xaa‑Pro aminopeptidase
Chromosome	3288950	G→T	0.059																																																																																																			L85I (CTT→ATT)	MBDGNAAM_03134 ←	hypothetical protein
Chromosome	3289748	T→A																																																																																													0.082							intergenic (+49/‑197)	zapA → / → ygfA	Cell division protein ZapA/5‑formyltetrahydrofolate cyclo‑ligase
Chromosome	3290291	A→G																																												0.105																																																								K116R (AAA→AGA)	ygfA →	5‑formyltetrahydrofolate cyclo‑ligase
Chromosome	3290763	G→T																					0.098																																																																															intergenic (+216/+173)	ygfA → / ← serA	5‑formyltetrahydrofolate cyclo‑ligase/D‑3‑phosphoglycerate dehydrogenase
Chromosome	3290983	C→A																																																																																0.061																				A396S (GCA→TCA)	serA ←	D‑3‑phosphoglycerate dehydrogenase
Chromosome	3292744	T→C																											0.053																																																																									I114V (ATC→GTC)	rpiA ←	Ribose‑5‑phosphate isomerase A
Chromosome	3293158	C→T																																																																																												0.136								R71Q (CGG→CAG)	MBDGNAAM_03139 ←	hypothetical protein
Chromosome	3293831	C→A																																																																																							0.054													P108T (CCG→ACG)	argP →	HTH‑type transcriptional regulator ArgP
Chromosome	3296276	A→T																																																																																												0.062								L67Q (CTG→CAG)	hdfR_2 ←	HTH‑type transcriptional regulator HdfR
Chromosome	3296903	C→A																																																																																												0.067								A157A (GCG→GCT)	MBDGNAAM_03143 ←	26 kDa periplasmic immunogenic protein
Chromosome	3297510	G→T																																																	0.052																																																			L198M (CTG→ATG)	argO ←	Arginine exporter protein ArgO
Chromosome	3297596	C→T																																																	0.052																																																			W169* (TGG→TAG)	argO ←	Arginine exporter protein ArgO
Chromosome	3297694	A→G																																																																																		0.055																		L136L (CTT→CTC)	argO ←	Arginine exporter protein ArgO
Chromosome	3298465	d1 bp																																						0.051																																																														coding (636/861 nt)	mscS ←	Small‑conductance mechanosensitive channel
Chromosome	3300887	C→A																				0.111																																																																																D288Y (GAT→TAT)	pgk ←	Phosphoglycerate kinase
Chromosome	3302082	C→A																																																																																								0.06												D246Y (GAT→TAT)	epd ←	D‑erythrose‑4‑phosphate dehydrogenase
Chromosome	3305853	C→T																																																	0.068																																																			Q89* (CAG→TAG)	ecfA1_2 →	Energy‑coupling factor transporter ATP‑binding protein EcfA1
Chromosome	3306161	A→G																																	0.074																																																																			A191A (GCA→GCG)	ecfA1_2 →	Energy‑coupling factor transporter ATP‑binding protein EcfA1
Chromosome	3306513	C→T										0.105																																																																																										V147I (GTC→ATC)	coaA_1 ←	Pantothenate kinase
Chromosome	3310813	G→T																																																0.102																																																				Q44K (CAG→AAG)	cmtB ←	Mannitol‑specific cryptic phosphotransferase enzyme IIA component
Chromosome	3310871	A→G																																																																																				0.072																A24A (GCT→GCC)	cmtB ←	Mannitol‑specific cryptic phosphotransferase enzyme IIA component
Chromosome	3311588	G→A																													0.056																																																																							Q90Q (CAG→CAA)	hflC_1 →	Modulator of FtsH protease HflC
Chromosome	3311661	T→G				0.055																																																																																																Y115D (TAC→GAC)	hflC_1 →	Modulator of FtsH protease HflC
Chromosome	3312246	G→A																																				0.063																																																																intergenic (+19/+200)	hflC_1 → / ← tktA_1	Modulator of FtsH protease HflC/Transketolase 1
Chromosome	3312519	G→T																																																0.111																																																				P640Q (CCG→CAG)	tktA_1 ←	Transketolase 1
Chromosome	3313859	A→T																																																								0.054																																												V193V (GTT→GTA)	tktA_1 ←	Transketolase 1
Chromosome	3316783	C→T																																																																																												0.07								A228T (GCG→ACG)	MBDGNAAM_03164 ←	hypothetical protein
Chromosome	3317745	C→A																				0.067																																																																																Q614H (CAG→CAT)	speA ←	Biosynthetic arginine decarboxylase
Chromosome	3320408	T→C																																																																																		0.074																		S10P (TCC→CCC)	metK →	S‑adenosylmethionine synthase
Chromosome	3320526	G→C																																																																																0.059																				G49A (GGC→GCC)	metK →	S‑adenosylmethionine synthase
Chromosome	3323966	T→C																																								0.087																																																												intergenic (+26/‑69)	sprT → / → endA	Protein SprT/Endonuclease‑1
Chromosome	3325021	T→C																																																																																										0.105										L67P (CTG→CCG)	rsmE →	Ribosomal RNA small subunit methyltransferase E
Chromosome	3326019	G→T																																																																																																		0.051		E152* (GAA→TAA)	gshB →	Glutathione synthetase
Chromosome	3326069	G→A																																																																																				0.06																A168A (GCG→GCA)	gshB →	Glutathione synthetase
Chromosome	3326402	G→C		0.06																																																																																																		L279L (CTG→CTC)	gshB →	Glutathione synthetase
Chromosome	3328523	C→A																																																																																																	0.074			R79L (CGC→CTC)	yggR ←	putative protein YggR
Chromosome	3329099	C→A																																																																																							0.078													I108I (ATC→ATA)	yggS →	Pyridoxal phosphate homeostasis protein
Chromosome	3329700	T→C																																																																																																	0.089			V68A (GTT→GCT)	MBDGNAAM_03177 →	hypothetical protein
Chromosome	3330170	C→A																	0.1																																																																																			A37D (GCC→GAC)	MBDGNAAM_03178 →	hypothetical protein
Chromosome	3330487	C→A																				0.138																																																																																G43G (GGC→GGA)	rdgB →	dITP/XTP pyrophosphatase
Chromosome	3330878	C→T																0.121																																																																																				R174C (CGC→TGC)	rdgB →	dITP/XTP pyrophosphatase
Chromosome	3331855	C→A																				0.071																																																																																A304D (GCC→GAC)	hemW →	Heme chaperone HemW
Chromosome	3334533	G→T																																												0.097																																																								L227M (CTG→ATG)	MBDGNAAM_03183 ←	hypothetical protein
Chromosome	3336195	G→T																										0.054																																																																										A82D (GCT→GAT)	trmB ←	tRNA (guanine‑N(7)‑)‑methyltransferase
Chromosome	3338415	C→T																																						0.064																																																														F132F (TTC→TTT)	mltC →	Membrane‑bound lytic murein transglycosylase C
Chromosome	3341053	C→T																																																																																																	0.068			P563P (CCG→CCA)	speC ←	Constitutive ornithine decarboxylase
Chromosome	3341091	G→A																																																	0.059																																																			L551L (CTG→TTG)	speC ←	Constitutive ornithine decarboxylase
Chromosome	3341390	G→A																																																																																																	0.055			P451L (CCG→CTG)	speC ←	Constitutive ornithine decarboxylase
Chromosome	3341800	A→G																																																																						0.055																														G314G (GGT→GGC)	speC ←	Constitutive ornithine decarboxylase
Chromosome	3342335	C→G																																																																																		0.071																		R136P (CGC→CCC)	speC ←	Constitutive ornithine decarboxylase
Chromosome	3342445	C→A																																												0.105																																																								L99F (TTG→TTT)	speC ←	Constitutive ornithine decarboxylase
Chromosome	3343349	C→A																																																																																					0.067															G70G (GGC→GGA)	MBDGNAAM_03191 →	hypothetical protein
Chromosome	3345913	G→A																																								0.167																																																												intergenic (+425/+218)	intS_3 → / ← MBDGNAAM_03194	Prophage integrase IntS/hypothetical protein
Chromosome	3346536	G→T																																																											0.086																																									F257L (TTC→TTA)	virF ←	Virulence regulon transcriptional activator VirF
Chromosome	3347817	G→A																																																																																												0.07								intergenic (‑511/‑555)	virF ← / → MBDGNAAM_03196	Virulence regulon transcriptional activator VirF/hypothetical protein
Chromosome	3348407	C→A																																																																																				0.059																I12I (ATC→ATA)	MBDGNAAM_03196 →	hypothetical protein
Chromosome	3348655	C→T																				0.053																																																																																intergenic (+26/+22)	MBDGNAAM_03196 → / ← MBDGNAAM_03197	hypothetical protein/IS110 family transposase ISSaen1
Chromosome	3351361	C→T																																																	0.053																																																			intergenic (+351/+1722)	MBDGNAAM_03200 → / ← rcsB_2	hypothetical protein/Transcriptional regulatory protein RcsB
Chromosome	3351704	G→T																				0.052																																																																																intergenic (+694/+1379)	MBDGNAAM_03200 → / ← rcsB_2	hypothetical protein/Transcriptional regulatory protein RcsB
Chromosome	3355505	T→C																							0.066				0.066																																																																									Q1423R (CAG→CGG)	MBDGNAAM_03203 ←	hypothetical protein
Chromosome	3356623	G→A																							0.053																																																										0.054																			T1050T (ACC→ACT)	MBDGNAAM_03203 ←	hypothetical protein
Chromosome	3357728	T→G																																																								0.051																																												N682T (AAT→ACT)	MBDGNAAM_03203 ←	hypothetical protein
Chromosome	3357948	G→T		0.056																																																																																																		Q609K (CAG→AAG)	MBDGNAAM_03203 ←	hypothetical protein
Chromosome	3363567	C→A																																																																																																	0.057			Q353H (CAG→CAT)	MBDGNAAM_03206 ←	hypothetical protein
Chromosome	3364859	G→A																																																																															0.148																					intergenic (‑234/‑1167)	MBDGNAAM_03206 ← / → MBDGNAAM_03207	hypothetical protein/hypothetical protein
Chromosome	3365765	C→A	0.055																																																																																																			intergenic (‑1140/‑261)	MBDGNAAM_03206 ← / → MBDGNAAM_03207	hypothetical protein/hypothetical protein
Chromosome	3369252	G→A																																																											0.524							0.447	0.053																																	Q54* (CAA→TAA)	papB_2 ←	Major pilu subunit operon regulatory protein PapB
Chromosome	3370953	G→T																																0.053																																																																				L825M (CTG→ATG)	pic_2 ←	Serine protease pic autotransporter
Chromosome	3372233	G→T																																						0.07																																																														A398E (GCG→GAG)	pic_2 ←	Serine protease pic autotransporter
Chromosome	3372697	G→T																					0.066																																																																															S243R (AGC→AGA)	pic_2 ←	Serine protease pic autotransporter
Chromosome	3373951	C→A																																				0.085																																																																intergenic (‑526/‑171)	pic_2 ← / → MBDGNAAM_03212	Serine protease pic autotransporter/hypothetical protein
Chromosome	3374940	C→A																																																																																												0.061								E115* (GAA→TAA)	MBDGNAAM_03213 ←	IS4 family transposase IS4
Chromosome	3375023	T→C																																																																											0.082																									Q87R (CAG→CGG)	MBDGNAAM_03213 ←	IS4 family transposase IS4
Chromosome	3375419	G→A																																																																						0.068																														T92I (ACC→ATC)	MBDGNAAM_03214 ←	IS4 family transposase IS4
Chromosome	3375421	T→G																																																																						0.064																														K91N (AAA→AAC)	MBDGNAAM_03214 ←	IS4 family transposase IS4
Chromosome	3378943	C→A																				0.074																																																																																P84T (CCA→ACA)	MBDGNAAM_03218 →	hypothetical protein
Chromosome	3380611	C→A																																																																																													0.06							E390* (GAA→TAA)	dctD_1 ←	C4‑dicarboxylate transport transcriptional regulatory protein DctD
Chromosome	3382517	G→A																				0.068																																																																																Q421* (CAA→TAA)	pgtB ←	Phosphoglycerate transport system sensor protein PgtB
Chromosome	3383840	C→T																																0.061																																																																				M339I (ATG→ATA)	pgtC ←	Phosphoglycerate transport regulatory protein PgtC
Chromosome	3384683	C→A																																																																																					0.05															V58V (GTG→GTT)	pgtC ←	Phosphoglycerate transport regulatory protein PgtC
Chromosome	3384978	A→T																																																																																												0.062								intergenic (‑122/‑412)	pgtC ← / → pgtP	Phosphoglycerate transport regulatory protein PgtC/Phosphoglycerate transporter protein
Chromosome	3386502	C→T	0.065																																																																																																			S371S (TCC→TCT)	pgtP →	Phosphoglycerate transporter protein
Chromosome	3386779	T→C																																												0.125																																																								intergenic (+25/‑18)	pgtP → / → MBDGNAAM_03224	Phosphoglycerate transporter protein/hypothetical protein
Chromosome	3386919	A→T																																																																																				0.054																A41A (GCA→GCT)	MBDGNAAM_03224 →	hypothetical protein
Chromosome	3387131	G→A																																0.056																																																																				G112D (GGT→GAT)	MBDGNAAM_03224 →	hypothetical protein
Chromosome	3388479	C→T																					0.06																																																																															V99M (GTG→ATG)	cdiA_1 ←	Deoxyribonuclease CdiA
Chromosome	3389711	C→A																				0.061																																																																																D40Y (GAC→TAC)	MBDGNAAM_03230 ←	hypothetical protein
Chromosome	3389803	A→T																	0.056																																																																																			V9E (GTG→GAG)	MBDGNAAM_03230 ←	hypothetical protein
Chromosome	3391426	C→T																																								0.102																																																												intergenic (‑287/‑841)	cdiA_2 ← / → yjhB	Toxin CdiA/Putative metabolite transport protein YjhB
Chromosome	3391971	G→A																																												0.051																																																								intergenic (‑832/‑296)	cdiA_2 ← / → yjhB	Toxin CdiA/Putative metabolite transport protein YjhB
Chromosome	3393056	A→T																																												0.071																																																								T264S (ACA→TCA)	yjhB →	Putative metabolite transport protein YjhB
Chromosome	3393535	G→T																0.069																																																																																				A14S (GCT→TCT)	yjhC →	putative oxidoreductase YjhC
Chromosome	3393811	G→T																																																																																													0.062							A106S (GCG→TCG)	yjhC →	putative oxidoreductase YjhC
Chromosome	3396811	G→T	0.068																																																																																																			A3080D (GCC→GAC)	cdiA_3 ←	tRNA nuclease CdiA
Chromosome	3399268	G→T		0.056																																																																																																		A2261E (GCA→GAA)	cdiA_3 ←	tRNA nuclease CdiA
Chromosome	3401444	G→A																																																																																			0.064																	Q1536* (CAG→TAG)	cdiA_3 ←	tRNA nuclease CdiA
Chromosome	3402786	G→C																						0.057																																																																														A1088A (GCC→GCG)	cdiA_3 ←	tRNA nuclease CdiA
Chromosome	3403206	C→T																			0.09				0.069				0.055																																																																									M948I (ATG→ATA)	cdiA_3 ←	tRNA nuclease CdiA
Chromosome	3403536	C→T									0.118																																																																																											Q838Q (CAG→CAA)	cdiA_3 ←	tRNA nuclease CdiA
Chromosome	3404022	C→T	0.061																																																																																																			P676P (CCG→CCA)	cdiA_3 ←	tRNA nuclease CdiA
Chromosome	3404104	G→T	0.074																																																																																																			S649* (TCA→TAA)	cdiA_3 ←	tRNA nuclease CdiA
Chromosome	3407111	A→G						0.063																																																																																														W187R (TGG→CGG)	shlB_1 ←	Hemolysin transporter protein ShlB
Chromosome	3411118	G→A																	0.069																																																																																			R172Q (CGA→CAA)	MBDGNAAM_03242 →	hypothetical protein
Chromosome	3412168	T→C																			0.052																																																																																	S76P (TCC→CCC)	MBDGNAAM_03245 →	hypothetical protein
Chromosome	3415074	T→A																																															0.056																																																					W289R (TGG→AGG)	MBDGNAAM_03248 →	hypothetical protein
Chromosome	3415403	C→T																				0.129																																																																																A398A (GCC→GCT)	MBDGNAAM_03248 →	hypothetical protein
Chromosome	3415469	A→G																																			0.059																																																																	T420T (ACA→ACG)	MBDGNAAM_03248 →	hypothetical protein
Chromosome	3416610	C→A																																																0.143																																																				P101Q (CCG→CAG)	lolA_2 →	Outer‑membrane lipoprotein carrier protein
Chromosome	3416903	G→T																											0.057																																																																									A199S (GCC→TCC)	lolA_2 →	Outer‑membrane lipoprotein carrier protein
Chromosome	3416988	C→A																																						0.056																																																														R36R (CGA→AGA)	MBDGNAAM_03251 →	hypothetical protein
Chromosome	3417347	C→A																																																		0.075																																																		S155R (AGC→AGA)	MBDGNAAM_03251 →	hypothetical protein
Chromosome	3418776	C→T																	0.054																																																																																			R632C (CGC→TGC)	MBDGNAAM_03251 →	hypothetical protein
Chromosome	3418834	T→A																																															0.061																																																					V651E (GTG→GAG)	MBDGNAAM_03251 →	hypothetical protein
Chromosome	3421213	G→T																																																																																								0.081												L88L (CTG→CTT)	MBDGNAAM_03254 →	hypothetical protein
Chromosome	3423117	C→A																																																																																								0.06												P326T (CCG→ACG)	fabF_3 →	3‑oxoacyl‑[acyl‑carrier‑protein] synthase 2
Chromosome	3424271	T→G	0.062																																																																																																			E324D (GAA→GAC)	gntR_1 ←	HTH‑type transcriptional regulator GntR
Chromosome	3424562	C→A																					0.06																																																																															P227P (CCG→CCT)	gntR_1 ←	HTH‑type transcriptional regulator GntR
Chromosome	3427467	C→A																																		0.064																																																																		T399N (ACC→AAC)	ulaA_1 →	Ascorbate‑specific PTS system EIIC component
Chromosome	3429730	C→A																																																0.075																																																				G354V (GGC→GTC)	fucP_2 ←	L‑fucose‑proton symporter
Chromosome	3429999	C→A																																0.066																																																																				V264V (GTG→GTT)	fucP_2 ←	L‑fucose‑proton symporter
Chromosome	3430103	C→T																																																																																																	0.085			A230T (GCA→ACA)	fucP_2 ←	L‑fucose‑proton symporter
Chromosome	3431056	C→A									0.103																																																																																											W228L (TGG→TTG)	rbsK_1 ←	Ribokinase
Chromosome	3433177	C→T																																																0.073																																																				intergenic (+354/+518)	deoR_2 → / ← MBDGNAAM_03266	Deoxyribose operon repressor/hypothetical protein
Chromosome	3434009	C→A																0.056																																																																																				Q84H (CAG→CAT)	MBDGNAAM_03267 ←	hypothetical protein
Chromosome	3438077	G→C																																												0.068																																																								intergenic (+57/+265)	MBDGNAAM_03273 → / ← MBDGNAAM_03274	hypothetical protein/hypothetical protein
Chromosome	3439029	G→T																																																0.083																																																				T266T (ACC→ACA)	MBDGNAAM_03274 ←	hypothetical protein
Chromosome	3439556	A→G																																						0.055																																																														Y91H (TAC→CAC)	MBDGNAAM_03274 ←	hypothetical protein
Chromosome	3444663	T→C																																																																																												0.077								V788A (GTT→GCT)	flu_2 →	Antigen 43
Chromosome	3445249	C→A																																							0.051																																																													S983R (AGC→AGA)	flu_2 →	Antigen 43
Chromosome	3447197	G→A																																																															0.051																																					V552I (GTC→ATC)	MBDGNAAM_03277 →	hypothetical protein
Chromosome	3447377	A→C																																																																																																			0.059	M612L (ATG→CTG)	MBDGNAAM_03277 →	hypothetical protein
Chromosome	3449246	G→A																																																																																						0.064														E95K (GAA→AAA)	MBDGNAAM_03280 →	hypothetical protein
Chromosome	3449480	A→G																				0.073																																																																																I173V (ATT→GTT)	MBDGNAAM_03280 →	hypothetical protein
Chromosome	3451548	T→G																																																																						0.053																														G96G (GGT→GGG)	cbeA →	Cytoskeleton bundling‑enhancing antitoxin CbeA
Chromosome	3451690	C→T																																																																																												0.052								intergenic (+61/‑29)	cbeA → / → cbtA_2	Cytoskeleton bundling‑enhancing antitoxin CbeA/Cytoskeleton‑binding toxin CbtA
Chromosome	3451733	C→T																																																0.069																																																				P5P (CCC→CCT)	cbtA_2 →	Cytoskeleton‑binding toxin CbtA
Chromosome	3458593	G→T																																												0.061																																																								E531* (GAA→TAA)	kpsD →	Polysialic acid transport protein KpsD
Chromosome	3458765	d1 bp																																																																																							0.079													coding (77/741 nt)	kpsU →	3‑deoxy‑manno‑octulosonate cytidylyltransferase
Chromosome	3459047	C→A																																																																																												0.111								A120E (GCG→GAG)	kpsU →	3‑deoxy‑manno‑octulosonate cytidylyltransferase
Chromosome	3459597	G→T																								0.157																																																																												A58S (GCG→TCG)	MBDGNAAM_03295 →	hypothetical protein
Chromosome	3460193	C→T																																0.088																																																																				G256G (GGC→GGT)	MBDGNAAM_03295 →	hypothetical protein
Chromosome	3461570	A→C																																																0.141																																																				D28A (GAC→GCC)	MBDGNAAM_03296 →	hypothetical protein
Chromosome	3464757	G→A				0.051																																																																																																P152S (CCA→TCA)	MBDGNAAM_03298 ←	hypothetical protein
Chromosome	3466957	+TTT																										0.066																																												0.053																														coding (674/744 nt)	neuA ←	N‑acylneuraminate cytidylyltransferase
Chromosome	3468452	C→A																									0.067																																																																											K73N (AAG→AAT)	legI ←	N,N'‑diacetyllegionaminic acid synthase
Chromosome	3472520	C→A	0.093																																																																																																			R343L (CGC→CTC)	MBDGNAAM_03306 ←	hypothetical protein
Chromosome	3473105	C→T																																												0.077																																																								R148Q (CGG→CAG)	MBDGNAAM_03306 ←	hypothetical protein
Chromosome	3474088	C→A																					0.057																																																																															S145I (AGC→ATC)	gspK_1 ←	Putative type II secretion system protein K
Chromosome	3475674	A→G																0.072																																																																																				H126H (CAT→CAC)	epsH ←	Type II secretion system protein H
Chromosome	3476085	G→A																																0.068																																																																				I142I (ATC→ATT)	epsG ←	Type II secretion system protein G
Chromosome	3476275	G→C																																																																																													0.062							A79G (GCG→GGG)	epsG ←	Type II secretion system protein G
Chromosome	3476600	G→T																																0.095																																																																				A384E (GCG→GAG)	epsF_2 ←	Type II secretion system protein F
Chromosome	3477187	A→G																																	0.061																																																																			I188I (ATT→ATC)	epsF_2 ←	Type II secretion system protein F
Chromosome	3477249	G→T									0.19																																																																																											L168M (CTG→ATG)	epsF_2 ←	Type II secretion system protein F
Chromosome	3477801	G→A																																																																																																		0.051		L481L (CTC→CTT)	epsE_2 ←	Type II secretion system protein E
Chromosome	3480655	T→C									0.129																																																																																											N217D (AAC→GAC)	gspD2 ←	Secretin GspD 2
Chromosome	3480908	A→G																									0.056																																																																											G132G (GGT→GGC)	gspD2 ←	Secretin GspD 2
Chromosome	3481147	C→T																	0.065																																																																																			D53N (GAC→AAC)	gspD2 ←	Secretin GspD 2
Chromosome	3482244	G→T																																							0.062																																																													intergenic (‑69/+66)	gspC2 ← / ← yghG	Type II secretion system protein C 2/Lipoprotein YghG
Chromosome	3487087	G→A										0.108																																																																																										I420I (ATC→ATT)	MBDGNAAM_03318 ←	hypothetical protein
Chromosome	3488303	A→T																																																																																		0.053																		I15N (ATT→AAT)	MBDGNAAM_03318 ←	hypothetical protein
Chromosome	3489866	C→A																																																																																													0.114							G216V (GGC→GTC)	glcA ←	Glycolate permease GlcA
Chromosome	3490171	C→A																0.064																																																																																				Q114H (CAG→CAT)	glcA ←	Glycolate permease GlcA
Chromosome	3491494	C→T																																																																																				0.063																A516T (GCA→ACA)	glcB ←	Malate synthase G
Chromosome	3491948	G→T																																	0.06																																																																			G364G (GGC→GGA)	glcB ←	Malate synthase G
Chromosome	3492821	C→A																																																		0.059																																																		G73G (GGG→GGT)	glcB ←	Malate synthase G
Chromosome	3493777	C→T																																																																																										0.093										C306Y (TGC→TAC)	lutA_2 ←	Lactate utilization protein A
Chromosome	3496018	C→A																0.075																																																																																				G413V (GGC→GTC)	MBDGNAAM_03324 ←	putative FAD‑linked oxidoreductase
Chromosome	3497266	C→A										0.08																																																																																										intergenic (‑11/‑240)	MBDGNAAM_03324 ← / → glcC	putative FAD‑linked oxidoreductase/Glc operon transcriptional activator
Chromosome	3497302	G→T																																							0.062																																																													intergenic (‑47/‑204)	MBDGNAAM_03324 ← / → glcC	putative FAD‑linked oxidoreductase/Glc operon transcriptional activator
Chromosome	3500318	G→T																																												0.062																																																								A166S (GCC→TCC)	MBDGNAAM_03327 →	4‑hydroxyphenylalkanoate adenylyltransferase
Chromosome	3500634	G→A																																																										0.119																																										C271Y (TGC→TAC)	MBDGNAAM_03327 →	4‑hydroxyphenylalkanoate adenylyltransferase
Chromosome	3501526	G→C																				0.085																																																																																A6P (GCG→CCG)	oleD_2 →	2‑alkyl‑3‑oxoalkanoate reductase
Chromosome	3501970	G→T																																																			0.061																																																	G154C (GGC→TGC)	oleD_2 →	2‑alkyl‑3‑oxoalkanoate reductase
Chromosome	3503308	C→A																																																																																																	0.091			R202S (CGT→AGT)	bioF_2 →	8‑amino‑7‑oxononanoate synthase
Chromosome	3503379	G→A																				0.079																																																																																L225L (CTG→CTA)	bioF_2 →	8‑amino‑7‑oxononanoate synthase
Chromosome	3504093	C→A																																																																																0.059																				G300V (GGG→GTG)	lptG_1 ←	Lipopolysaccharide export system permease protein LptG
Chromosome	3504530	G→T																																																0.138																																																				R154R (CGC→CGA)	lptG_1 ←	Lipopolysaccharide export system permease protein LptG
Chromosome	3506257	A→G																																																	0.074																																																			V131V (GTT→GTC)	ytfJ_1 ←	putative protein YtfJ
Chromosome	3506800	A→T																																																																																															0.061					I229N (ATT→AAT)	MBDGNAAM_03334 ←	hypothetical protein
Chromosome	3507145	G→A																																																																																												0.098								T114M (ACG→ATG)	MBDGNAAM_03334 ←	hypothetical protein
Chromosome	3507164	C→A																																																																																												0.1								G108* (GGA→TGA)	MBDGNAAM_03334 ←	hypothetical protein
Chromosome	3507167	C→A																								0.057																																																																												A107S (GCT→TCT)	MBDGNAAM_03334 ←	hypothetical protein
Chromosome	3507615	C→A	0.105																																																																																																			G407V (GGC→GTC)	MBDGNAAM_03335 ←	hypothetical protein
Chromosome	3509032	G→T																				0.061																																																																																Q207K (CAG→AAG)	MBDGNAAM_03336 ←	hypothetical protein
Chromosome	3510266	C→A	0.089																																																																																																			A35S (GCA→TCA)	MBDGNAAM_03337 ←	hypothetical protein
Chromosome	3514055	G→T	0.066																																																																																																			P299T (CCA→ACA)	gss ←	Bifunctional glutathionylspermidine synthetase/amidase
Chromosome	3516794	C→A																				0.078																																																																																G148V (GGG→GTG)	hybE ←	Hydrogenase‑2 operon protein HybE
Chromosome	3516842	C→A																				0.062																																																																																R132L (CGA→CTA)	hybE ←	Hydrogenase‑2 operon protein HybE
Chromosome	3516910	C→A																					0.069																																																																															S109S (TCG→TCT)	hybE ←	Hydrogenase‑2 operon protein HybE
Chromosome	3517316	C→T																																																																																																	0.071			A136A (GCG→GCA)	hybD ←	Hydrogenase 2 maturation protease
Chromosome	3517322	G→A																																																																																																	0.073			V134V (GTC→GTT)	hybD ←	Hydrogenase 2 maturation protease
Chromosome	3517334	C→T																																																																																																	0.077			L130L (TTG→TTA)	hybD ←	Hydrogenase 2 maturation protease
Chromosome	3517337	A→G																																																																																																	0.077			G129G (GGT→GGC)	hybD ←	Hydrogenase 2 maturation protease
Chromosome	3517346	C→T																																																																																																	0.08			P126P (CCG→CCA)	hybD ←	Hydrogenase 2 maturation protease
Chromosome	3517355	T→C																																																																																																	0.082			S123S (TCA→TCG)	hybD ←	Hydrogenase 2 maturation protease
Chromosome	3517400	G→A																																																																																																	0.095			G108G (GGC→GGT)	hybD ←	Hydrogenase 2 maturation protease
Chromosome	3517423	A→G																					0.061																																																																															L101L (TTG→CTG)	hybD ←	Hydrogenase 2 maturation protease
Chromosome	3517510	C→A																																																0.108																																																				G72* (GGA→TGA)	hybD ←	Hydrogenase 2 maturation protease
Chromosome	3518853	G→T																																																		0.053																																																		L192M (CTG→ATG)	hybC ←	Hydrogenase‑2 large chain
Chromosome	3519764	C→A																																0.103																																																																				A280S (GCC→TCC)	hybB ←	putative Ni/Fe‑hydrogenase 2 b‑type cytochrome subunit
Chromosome	3520449	C→A																						0.058																																																																														W51C (TGG→TGT)	hybB ←	putative Ni/Fe‑hydrogenase 2 b‑type cytochrome subunit
Chromosome	3521289	T→A																																																																																												0.059								N97Y (AAC→TAC)	fdnH_2 ←	Formate dehydrogenase, nitrate‑inducible, iron‑sulfur subunit
Chromosome	3523336	G→T																				0.082																																																																																A282D (GCC→GAC)	MBDGNAAM_03351 ←	hypothetical protein
Chromosome	3523571	A→G	0.077																																																																																																			C204R (TGC→CGC)	MBDGNAAM_03351 ←	hypothetical protein
Chromosome	3524198	G→A																							0.056																																																																													intergenic (‑18/‑139)	MBDGNAAM_03351 ← / → gpr	hypothetical protein/L‑glyceraldehyde 3‑phosphate reductase
Chromosome	3526284	C→A																																																																																								0.088												I61I (ATC→ATA)	yghA →	putative oxidoreductase YghA
Chromosome	3526302	T→C																																																																																								0.083												I67I (ATT→ATC)	yghA →	putative oxidoreductase YghA
Chromosome	3526444	G→A																																																																																																		0.064		A115T (GCC→ACC)	yghA →	putative oxidoreductase YghA
Chromosome	3527361	C→T																0.078																																																																																				L30L (TTG→TTA)	exbD ←	Biopolymer transport protein ExbD
Chromosome	3527591	G→T																																0.066																																																																				Q201K (CAG→AAG)	exbB ←	Biopolymer transport protein ExbB
Chromosome	3528540	C→A										0.069																																																																																										S33* (TCG→TAG)	metC →	Cystathionine beta‑lyase MetC
Chromosome	3530050	G→A										0.102																																																																																										G94E (GGG→GAG)	yghB →	Inner membrane protein YghB
Chromosome	3530649	C→T																0.057																																																																																				L259L (TTG→TTA)	rhaS_3 ←	HTH‑type transcriptional activator RhaS
Chromosome	3533919	C→A																																																																																				0.056																P21P (CCC→CCA)	MBDGNAAM_03362 →	hypothetical protein
Chromosome	3534824	G→T			0.059																																																																																																	intergenic (+41/‑10)	MBDGNAAM_03362 → / → lpp1	hypothetical protein/Major outer membrane lipoprotein Lpp 1
Chromosome	3541576	G→A																																																																																			0.055																	L135L (TTG→TTA)	yjmC →	putative oxidoreductase YjmC
Chromosome	3548320	G→T																																																0.082																																																				H516N (CAT→AAT)	parC ←	DNA topoisomerase 4 subunit A
Chromosome	3548637	G→C																																																																																				0.133																T410R (ACG→AGG)	parC ←	DNA topoisomerase 4 subunit A
Chromosome	3549101	G→T																																																0.16																																																				S255R (AGC→AGA)	parC ←	DNA topoisomerase 4 subunit A
Chromosome	3549437	C→A																																	0.07																																																																			W143C (TGG→TGT)	parC ←	DNA topoisomerase 4 subunit A
Chromosome	3550903	+T																																0.06																																																																				coding (708/1608 nt)	ygiS ←	putative deoxycholate‑binding periplasmic protein YgiS
Chromosome	3550903	+G																																0.06																																																																				coding (708/1608 nt)	ygiS ←	putative deoxycholate‑binding periplasmic protein YgiS
Chromosome	3550903	+C																																0.06																																																																				coding (708/1608 nt)	ygiS ←	putative deoxycholate‑binding periplasmic protein YgiS
Chromosome	3551336	C→T																																0.097																																																																				R92H (CGC→CAC)	ygiS ←	putative deoxycholate‑binding periplasmic protein YgiS
Chromosome	3551904	C→A																																				0.098																																																																A100S (GCT→TCT)	sbmC_2 ←	DNA gyrase inhibitor
Chromosome	3552132	G→A	0.06																																																																																																			R24C (CGC→TGC)	sbmC_2 ←	DNA gyrase inhibitor
Chromosome	3552236	T→C																		0.079																																																																																		intergenic (‑35/+18)	sbmC_2 ← / ← ygiW	DNA gyrase inhibitor/Protein YgiW
Chromosome	3554572	d1 bp																																																	0.054																																																			coding (1119/1350 nt)	qseC →	Sensor protein QseC
Chromosome	3555848	C→A																																																																																												0.051								A17A (GCG→GCT)	MBDGNAAM_03381 ←	hypothetical protein
Chromosome	3559431	A→T																																																																																				0.062																M1K (ATG→AAG) †	MBDGNAAM_03386 ←	hypothetical protein
Chromosome	3559498	A→T																																																																																														0.055						L332Q (CTG→CAG)	feuC ←	Iron‑uptake system permease protein FeuC
Chromosome	3559502	A→G																					0.064																																																																															S331P (TCA→CCA)	feuC ←	Iron‑uptake system permease protein FeuC
Chromosome	3559521	C→A																			0.061																																																																																	L324L (CTG→CTT)	feuC ←	Iron‑uptake system permease protein FeuC
Chromosome	3559707	G→A																																																																																												0.082								I262I (ATC→ATT)	feuC ←	Iron‑uptake system permease protein FeuC
Chromosome	3561371	C→A																						0.082																																																																														T34T (ACG→ACT)	yfiZ ←	putative siderophore transport system permease protein YfiZ
Chromosome	3561894	C→A																																0.114																																																																				A129S (GCC→TCC)	yusV_2 ←	putative siderophore transport system ATP‑binding protein YusV
Chromosome	3563145	A→T																																																																																				0.061																D165V (GAT→GTT)	cntO_2 →	Metal‑pseudopaline receptor CntO
Chromosome	3566331	G→T	0.067																																																																																																			A140D (GCC→GAC)	parE ←	DNA topoisomerase 4 subunit B
Chromosome	3567799	G→A																																																																																			0.062																	Q130* (CAG→TAG)	cpdA ←	3',5'‑cyclic adenosine monophosphate phosphodiesterase CpdA
Chromosome	3569097	C→A																					0.059																																																																															R56L (CGC→CTC)	nudF ←	ADP‑ribose pyrophosphatase
Chromosome	3569806	T→A																																																																																										0.11										A113A (GCT→GCA)	tolC →	Outer membrane protein TolC
Chromosome	3569839	A→G																																																																																										0.086										Q124Q (CAA→CAG)	tolC →	Outer membrane protein TolC
Chromosome	3570339	C→A																				0.059																																																																																A291D (GCC→GAC)	tolC →	Outer membrane protein TolC
Chromosome	3570850	T→A																																				0.105																																																																A461A (GCT→GCA)	tolC →	Outer membrane protein TolC
Chromosome	3571177	G→T																																																	0.068																																																			A27A (GCG→GCT)	MBDGNAAM_03397 →	hypothetical protein
Chromosome	3572654	C→A																																																																																			0.056																	P294Q (CCG→CAG)	ygiC →	Putative acid‑‑amine ligase YgiC
Chromosome	3573959	G→T																																0.103																																																																				D181Y (GAT→TAT)	assT →	Arylsulfate sulfotransferase AssT
Chromosome	3575863	G→T																																0.085																																																																				A211S (GCG→TCG)	dsbL →	Thiol:disulfide interchange protein DsbL
Chromosome	3577034	C→A																																0.074																																																																				V139L (GTG→TTG)	ygiD ←	4,5‑DOPA dioxygenase extradiol
Chromosome	3578040	G→T																																												0.102																																																								P159P (CCG→CCT)	zupT →	Zinc transporter ZupT
Chromosome	3582241	G→A																					0.063																																																																															E818K (GAA→AAA)	papC_2 →	Outer membrane usher protein PapC
Chromosome	3582401	C→A																																																	0.067																																																			S25Y (TCC→TAC)	yfcS_2 →	putative fimbrial chaperone YfcS
Chromosome	3585205	C→T																																																	0.056																																																			P4L (CCG→CTG)	ubiK →	Ubiquinone biosynthesis accessory factor UbiK
Chromosome	3585369	C→A																																												0.093																																																								L59M (CTG→ATG)	ubiK →	Ubiquinone biosynthesis accessory factor UbiK
Chromosome	3586616	C→A																																																																																												0.077								P206P (CCC→CCA)	yqiJ →	Inner membrane protein YqiJ
Chromosome	3588443	C→A																																																0.238																																																				intergenic (+127/+292)	yqiK → / ← hldE	Inner membrane protein YqiK/Bifunctional protein HldE
Chromosome	3592163	G→T		0.061																																																																																																		N298K (AAC→AAA)	glnE ←	Bifunctional glutamine synthetase adenylyltransferase/adenylyl‑removing enzyme
Chromosome	3595346	T→A																																												0.074																																																								L14* (TTG→TAG)	cca →	Multifunctional CCA protein
Chromosome	3596114	A→T																																																																																						0.051														H270L (CAT→CTT)	cca →	Multifunctional CCA protein
Chromosome	3597687	C→A																																																0.091																																																				G109V (GGC→GTC)	folB ←	Dihydroneopterin aldolase
Chromosome	3597891	G→T																																	0.059																																																																			A41E (GCG→GAG)	folB ←	Dihydroneopterin aldolase
Chromosome	3598722	G→T																																																																																							0.064													K202N (AAG→AAT)	plsY →	putative glycerol‑3‑phosphate acyltransferase
Chromosome	3602775	A→C																																																																																																		0.073		G443G (GGA→GGC)	ttdT_2 →	L‑tartrate/succinate antiporter
Chromosome	3603662	C→T																																																0.085																																																				W102* (TGG→TAG)	tsaD ←	tRNA N6‑adenosine threonylcarbamoyltransferase
Chromosome	3605333	G→A																																																																																							0.055													M268I (ATG→ATA)	dnaG →	DNA primase
Chromosome	3605572	C→T																																																0.078																																																				T348M (ACG→ATG)	dnaG →	DNA primase
Chromosome	3606210	C→A																																																																																0.061																				H561N (CAT→AAT)	dnaG →	DNA primase
Chromosome	3607365	A→T																																																0.083																																																				K299M (AAG→ATG)	rpoD →	RNA polymerase sigma factor RpoD
Chromosome	3609093	C→A																																																												0.173																																								noncoding (74/76 nt)	MBDGNAAM_03431 →	tRNA‑Met
Chromosome	3611029	G→T																																						0.052																																																														Q475K (CAG→AAG)	aer ←	Aerotaxis receptor
Chromosome	3611628	G→T																0.054																																																																																				A275E (GCG→GAG)	aer ←	Aerotaxis receptor
Chromosome	3612733	G→T																	0.056																																																																																			intergenic (‑282/‑226)	aer ← / → patA	Aerotaxis receptor/Putrescine aminotransferase
Chromosome	3612854	C→A																																				0.071																																																																intergenic (‑403/‑105)	aer ← / → patA	Aerotaxis receptor/Putrescine aminotransferase
Chromosome	3613618	G→T																																								0.105																																																												P220P (CCG→CCT)	patA →	Putrescine aminotransferase
Chromosome	3617492	G→T																																																																																								0.057												L495L (CTG→CTT)	ebgA →	Evolved beta‑galactosidase subunit alpha
Chromosome	3619172	G→A																																								0.102																																																												A26T (GCG→ACG)	ebgC →	Evolved beta‑galactosidase subunit beta
Chromosome	3619646	G→C																					0.055																																																																															G13A (GGC→GCC)	ygjI →	Inner membrane transporter YgjI
Chromosome	3620132	d1 bp																																																	0.06																																																			coding (524/1434 nt)	ygjI →	Inner membrane transporter YgjI
Chromosome	3620133	d1 bp																																																	0.059																																																			coding (525/1434 nt)	ygjI →	Inner membrane transporter YgjI
Chromosome	3620134	d1 bp																																																	0.059																																																			coding (526/1434 nt)	ygjI →	Inner membrane transporter YgjI
Chromosome	3620613	C→A																0.059																																																																																				R335R (CGC→CGA)	ygjI →	Inner membrane transporter YgjI
Chromosome	3621330	G→T																0.053																																																																																				G52V (GGC→GTC)	MBDGNAAM_03441 →	hypothetical protein
Chromosome	3624117	T→C																																0.063																																																																				F619L (TTC→CTC)	ygjK →	Glucosidase YgjK
Chromosome	3624385	G→T																																																																																																	0.058			W708L (TGG→TTG)	ygjK →	Glucosidase YgjK
Chromosome	3624594	G→T																				0.051																																																																																D778Y (GAT→TAT)	ygjK →	Glucosidase YgjK
Chromosome	3624869	G→C																																							0.114																																																													L10L (CTG→CTC)	fadH →	2,4‑dienoyl‑CoA reductase
Chromosome	3624964	C→A																																0.072																																																																				A42E (GCG→GAG)	fadH →	2,4‑dienoyl‑CoA reductase
Chromosome	3625203	G→A																																																																																							0.061													A122T (GCC→ACC)	fadH →	2,4‑dienoyl‑CoA reductase
Chromosome	3626085	G→A																																																																																		0.069																		A416T (GCC→ACC)	fadH →	2,4‑dienoyl‑CoA reductase
Chromosome	3627607	G→T																																				0.133																																																																L374M (CTG→ATG)	rlmG ←	Ribosomal RNA large subunit methyltransferase G
Chromosome	3627646	C→A																																																																																								0.071												A361S (GCC→TCC)	rlmG ←	Ribosomal RNA large subunit methyltransferase G
Chromosome	3628101	G→T																			0.052																																																																																	S209Y (TCC→TAC)	rlmG ←	Ribosomal RNA large subunit methyltransferase G
Chromosome	3628898	G→C																																												0.121																																																								V30L (GTG→CTG)	ygjP →	UTP pyrophosphatase
Chromosome	3630208	T→A																	0.067																																																																																			F22Y (TTC→TAC)	iolU →	scyllo‑inositol 2‑dehydrogenase (NADP(+)) IolU
Chromosome	3630952	G→A																	0.055																																																																																			G270D (GGC→GAC)	iolU →	scyllo‑inositol 2‑dehydrogenase (NADP(+)) IolU
Chromosome	3632497	C→A																																0.085																																																																				intergenic (+100/‑224)	alx → / → sstT	Putative membrane‑bound redox modulator Alx/Serine/threonine transporter SstT
Chromosome	3632844	G→T																								0.066																																																																												A42S (GCT→TCT)	sstT →	Serine/threonine transporter SstT
Chromosome	3633104	G→T																																																																																																		0.058		V128V (GTG→GTT)	sstT →	Serine/threonine transporter SstT
Chromosome	3633720	G→T	0.051																																																																																																			A334S (GCT→TCT)	sstT →	Serine/threonine transporter SstT
Chromosome	3635539	C→A	0.055																																																																																																			V184V (GTG→GTT)	uxaA ←	Altronate dehydratase
Chromosome	3635876	C→T																																																																																				0.055																G72E (GGG→GAG)	uxaA ←	Altronate dehydratase
Chromosome	3636756	C→T																																																																																				0.061																L254L (CTG→CTA)	uxaC ←	Uronate isomerase
Chromosome	3640262	+T																											0.051																																																																									intergenic (+57/‑288)	lldR_1 → / → yqjA	Putative L‑lactate dehydrogenase operon regulatory protein/Inner membrane protein YqjA
Chromosome	3641652	C→A																																0.096																																																																				intergenic (+53/‑94)	mzrA → / → yqjC	Modulator protein MzrA/Protein YqjC
Chromosome	3643914	G→A																																																																																																0.053				G38D (GGC→GAC)	yqjG →	Glutathionyl‑hydroquinone reductase YqjG
Chromosome	3644052	T→A		0.064																																																																																																		V84D (GTT→GAT)	yqjG →	Glutathionyl‑hydroquinone reductase YqjG
Chromosome	3644380	C→A										0.069																																																																																										G193G (GGC→GGA)	yqjG →	Glutathionyl‑hydroquinone reductase YqjG
Chromosome	3646532	C→A																																																																																								0.062												A20D (GCC→GAC)	yhaK →	Pirin‑like protein YhaK
Chromosome	3647568	A→G																																																																																																	0.077			C413C (TGT→TGC)	MBDGNAAM_03468 ←	hypothetical protein
Chromosome	3648120	C→A																				0.093																																																																																A229A (GCG→GCT)	MBDGNAAM_03468 ←	hypothetical protein
Chromosome	3651714	G→A																																0.09																																																																				R32W (CGG→TGG)	tdcG ←	L‑serine dehydratase TdcG
Chromosome	3653533	C→G																																																																						0.051																														L348L (CTG→CTC)	tdcE ←	PFL‑like enzyme TdcE
Chromosome	3655114	G→A																																	0.063																																																																			T235T (ACC→ACT)	tdcD ←	Propionate kinase
Chromosome	3655367	G→T																									0.053																																																																											A151D (GCT→GAT)	tdcD ←	Propionate kinase
Chromosome	3656322	T→A																				0.055																																																																																E285V (GAA→GTA)	tdcC ←	Threonine/serine transporter TdcC
Chromosome	3656728	C→A																																																																																							0.056													A150S (GCT→TCT)	tdcC ←	Threonine/serine transporter TdcC
Chromosome	3657403	T→C																																						0.051																																																														S262G (AGC→GGC)	tdcB ←	L‑threonine dehydratase catabolic TdcB
Chromosome	3658273	T→C																																								0.125																																																												intergenic (‑87/+12)	tdcB ← / ← tsaR	L‑threonine dehydratase catabolic TdcB/HTH‑type transcriptional regulator TsaR
Chromosome	3662655	G→T																																0.083																																																																				P70H (CCT→CAT)	garR ←	2‑hydroxy‑3‑oxopropionate reductase
Chromosome	3663086	G→A																																	0.053																																																																			P193L (CCG→CTG)	garL ←	5‑keto‑4‑deoxy‑D‑glucarate aldolase
Chromosome	3663110	C→A																										0.059																																																																										G185V (GGC→GTC)	garL ←	5‑keto‑4‑deoxy‑D‑glucarate aldolase
Chromosome	3665102	C→T																																																																																				0.051																intergenic (‑89/‑286)	garP ← / → garD_4	putative galactarate transporter/Galactarate dehydratase (L‑threo‑forming)
Chromosome	3666783	G→T																					0.082																																																																															D466Y (GAT→TAT)	garD_4 →	Galactarate dehydratase (L‑threo‑forming)
Chromosome	3667460	G→T																																																0.095																																																				R6S (AGG→AGT)	yhaV →	Ribonuclease toxin YhaV
Chromosome	3667524	G→T																																	0.051																																																																			E28* (GAA→TAA)	yhaV →	Ribonuclease toxin YhaV
Chromosome	3667658	C→A																																																0.176																																																				G72G (GGC→GGA)	yhaV →	Ribonuclease toxin YhaV
Chromosome	3669421	C→T										0.121																																																																																										D134D (GAC→GAT)	kbaZ_2 →	D‑tagatose‑1,6‑bisphosphate aldolase subunit KbaZ
Chromosome	3669550	G→T			0.057																																																																																																	P177P (CCG→CCT)	kbaZ_2 →	D‑tagatose‑1,6‑bisphosphate aldolase subunit KbaZ
Chromosome	3673435	G→A																																												0.065																																																								R178H (CGC→CAC)	agaA →	N‑acetylgalactosamine‑6‑phosphate deacetylase
Chromosome	3673585	T→C																																																																																												0.064								V228A (GTT→GCT)	agaA →	N‑acetylgalactosamine‑6‑phosphate deacetylase
Chromosome	3674918	C→A																																													0.053																																																							T178N (ACC→AAC)	agaS →	Putative D‑galactosamine‑6‑phosphate deaminase AgaS
Chromosome	3675511	G→T	0.054																																																																																																			G376C (GGC→TGC)	agaS →	Putative D‑galactosamine‑6‑phosphate deaminase AgaS
Chromosome	3677442	C→A																																												0.083																																																								S116S (TCC→TCA)	agaC_2 →	N‑acetylgalactosamine permease IIC component 1
Chromosome	3678237	T→A																																		0.059																																																																		I117N (ATT→AAT)	manZ_3 →	PTS system mannose‑specific EIID component
Chromosome	3679849	G→T																0.104																																																																																				S171Y (TCT→TAT)	rsmI_2 ←	Ribosomal RNA small subunit methyltransferase I
Chromosome	3681076	C→A																																			0.067																																																																	P218H (CCT→CAT)	lpoA →	Penicillin‑binding protein activator LpoA
Chromosome	3682148	G→A																0.067																																																																																				G575G (GGG→GGA)	lpoA →	Penicillin‑binding protein activator LpoA
Chromosome	3682272	C→A																0.063																																																																																				L617M (CTG→ATG)	lpoA →	Penicillin‑binding protein activator LpoA
Chromosome	3682822	T→C																																							0.053																																																													intergenic (+9/‑11)	MBDGNAAM_03499 → / → diaA	hypothetical protein/DnaA initiator‑associating protein DiaA
Chromosome	3683285	A→G																																												0.057																																																								A151A (GCA→GCG)	diaA →	DnaA initiator‑associating protein DiaA
Chromosome	3683374	G→A																																0.051																																																																				C181Y (TGC→TAC)	diaA →	DnaA initiator‑associating protein DiaA
Chromosome	3684301	+G																																0.138																																																																				coding (861/1041 nt)	MBDGNAAM_03502 ←	hypothetical protein
Chromosome	3684301	+C																																0.138																																																																				coding (861/1041 nt)	MBDGNAAM_03502 ←	hypothetical protein
Chromosome	3684301	+T																																0.138																																																																				coding (861/1041 nt)	MBDGNAAM_03502 ←	hypothetical protein
Chromosome	3684733	C→T																																																																																								0.064												M143I (ATG→ATA)	MBDGNAAM_03502 ←	hypothetical protein
Chromosome	3686318	C→T																																																																																0.07																				Q108* (CAG→TAG)	yhbO →	Protein/nucleic acid deglycase 2
Chromosome	3688221	C→A									0.174																																										0.067																																																	A27S (GCG→TCG)	ubiJ_1 ←	Ubiquinone biosynthesis accessory factor UbiJ
Chromosome	3688269	G→T																								0.066	0.057	0.064											0.058				0.086									0.107																																								0.068										H11N (CAT→AAT)	ubiJ_1 ←	Ubiquinone biosynthesis accessory factor UbiJ
Chromosome	3688614	A→T																0.06																																																																																				H36L (CAC→CTC)	yhbU →	putative protease YhbU
Chromosome	3690218	C→A																																	0.094																																																																			S236Y (TCC→TAC)	MBDGNAAM_03510 →	hypothetical protein
Chromosome	3691130	G→A																0.063																																																																																				A220A (GCG→GCA)	MBDGNAAM_03511 →	hypothetical protein
Chromosome	3693443	G→T																																												0.1																																																								R481S (CGT→AGT)	deaD ←	ATP‑dependent RNA helicase DeaD
Chromosome	3694117	T→G																																																																				0.051																																N256T (AAC→ACC)	deaD ←	ATP‑dependent RNA helicase DeaD
Chromosome	3698120	A→T																																				0.07																																																																A24A (GCT→GCA)	pnp ←	Polyribonucleotide nucleotidyltransferase
Chromosome	3698542	G→T																																																																																				0.07																L56M (CTG→ATG)	rpsO ←	30S ribosomal protein S15
Chromosome	3700500	G→T																																																																																													0.068							R846R (CGC→CGA)	infB ←	Translation initiation factor IF‑2
Chromosome	3702259	G→T																																0.06																																																																				A260E (GCG→GAG)	infB ←	Translation initiation factor IF‑2
Chromosome	3703031	+TGTCATG																																																																							0.418																													coding (7/2673 nt)	infB ←	Translation initiation factor IF‑2
Chromosome	3704075	C→A																																			0.066																																																																	E159* (GAA→TAA)	nusA ←	Transcription termination/antitermination protein NusA
Chromosome	3706553	A→G																																																																																												0.053								A298A (GCA→GCG)	argG →	Argininosuccinate synthase
Chromosome	3707940	C→A																				0.051																																																																																V197L (GTA→TTA)	yhbX ←	Putative transferase YhbX
Chromosome	3709209	G→A	0.077																																																																																																			S106S (AGC→AGT)	secG ←	Protein‑export membrane protein SecG
Chromosome	3709867	G→T																				0.061																																																																																L409M (CTG→ATG)	glmM ←	Phosphoglucosamine mutase
Chromosome	3710272	C→T																																	0.055																																																																			G274S (GGC→AGC)	glmM ←	Phosphoglucosamine mutase
Chromosome	3710702	T→C																																																																																																	0.07			E130E (GAA→GAG)	glmM ←	Phosphoglucosamine mutase
Chromosome	3710886	G→A																																																																																														0.07						A69V (GCC→GTC)	glmM ←	Phosphoglucosamine mutase
Chromosome	3711033	G→A							0.085	0.094																																																																																												P20L (CCG→CTG)	glmM ←	Phosphoglucosamine mutase
Chromosome	3712746	d1 bp																																																																																								0.056												coding (1220/1944 nt)	ftsH ←	ATP‑dependent zinc metalloprotease FtsH
Chromosome	3712977	C→T	0.061																																																																																																			R330H (CGT→CAT)	ftsH ←	ATP‑dependent zinc metalloprotease FtsH
Chromosome	3713715	A→G																																0.078																																																																				L84P (CTG→CCG)	ftsH ←	ATP‑dependent zinc metalloprotease FtsH
Chromosome	3714914	C→A																																												0.083																																																								A35D (GCC→GAC)	yhbY →	RNA‑binding protein YhbY
Chromosome	3716234	C→T		0.052																																																																																																		T84M (ACG→ATG)	dacB →	D‑alanyl‑D‑alanine carboxypeptidase DacB
Chromosome	3716967	A→C																																								0.121																																																												T328T (ACA→ACC)	dacB →	D‑alanyl‑D‑alanine carboxypeptidase DacB
Chromosome	3717045	C→T																																																																																												0.068								A354A (GCC→GCT)	dacB →	D‑alanyl‑D‑alanine carboxypeptidase DacB
Chromosome	3721019	G→A																																																																																								0.061												G145D (GGT→GAT)	ispB →	Octaprenyl diphosphate synthase
Chromosome	3722641	G→T	0.07																																																																																																			R246S (CGC→AGC)	murA ←	UDP‑N‑acetylglucosamine 1‑carboxyvinyltransferase
Chromosome	3724622	G→T																																												0.074																																																								A51D (GCT→GAT)	mlaC ←	Intermembrane phospholipid transport system binding protein MlaC
Chromosome	3727131	G→A																																	0.073																																																																			intergenic (‑184/‑26)	mlaF ← / → yrbG	Intermembrane phospholipid transport system ATP‑binding protein MlaF/Inner membrane protein YrbG
Chromosome	3727725	C→A																	0.062																																																																																			T190K (ACG→AAG)	yrbG →	Inner membrane protein YrbG
Chromosome	3728096	G→T	0.075																																																																																																			A314S (GCG→TCG)	yrbG →	Inner membrane protein YrbG
Chromosome	3728465	A→T																																																																																																	0.05			S106S (TCA→TCT)	kdsD_2 →	Arabinose 5‑phosphate isomerase KdsD
Chromosome	3733657	d1 bp																																																0.105																																																				coding (198/492 nt)	ptsN →	Nitrogen regulatory protein
Chromosome	3734242	A→G	0.071																																																																																																			L82L (CTA→CTG)	rapZ →	RNase adapter protein RapZ
Chromosome	3734286	G→T																																0.091																																																																				S97I (AGT→ATT)	rapZ →	RNase adapter protein RapZ
Chromosome	3734822	C→T																																																																																														0.21						H276Y (CAT→TAT)	rapZ →	RNase adapter protein RapZ
Chromosome	3735424	T→C																																							0.059																																																													I31T (ATT→ACT)	yrbL →	putative protein YrbL
Chromosome	3735684	A→G										0.071																																																																																										K118E (AAG→GAG)	yrbL →	putative protein YrbL
Chromosome	3735796	G→A																																				0.105																																																																G155D (GGT→GAT)	yrbL →	putative protein YrbL
Chromosome	3740000	G→A																			0.053																																																																																	intergenic (‑94/+2)	arcB ← / ← MBDGNAAM_03562	Aerobic respiration control sensor protein ArcB/hypothetical protein
Chromosome	3740912	A→T																																																																																												0.059								V7D (GTC→GAC)	MBDGNAAM_03562 ←	hypothetical protein
Chromosome	3743788	C→A																																																																																					0.077															S759* (TCG→TAG)	gltB →	Glutamate synthase [NADPH] large chain
Chromosome	3744405	C→A																																												0.087																																																								Q965K (CAG→AAG)	gltB →	Glutamate synthase [NADPH] large chain
Chromosome	3744773	G→T																																																																																						0.063														L1087L (CTG→CTT)	gltB →	Glutamate synthase [NADPH] large chain
Chromosome	3746086	A→T																						0.053																																																																														Q3L (CAG→CTG)	gltD →	Glutamate synthase [NADPH] small chain
Chromosome	3746722	T→A																																																																																										0.1										L215H (CTC→CAC)	gltD →	Glutamate synthase [NADPH] small chain
Chromosome	3748035	T→A																																																																																												0.066								E289D (GAA→GAT)	nanK ←	N‑acetylmannosamine kinase
Chromosome	3749499	T→A																																																																																																0.053				D30V (GAT→GTT)	nanE ←	Putative N‑acetylmannosamine‑6‑phosphate 2‑epimerase
Chromosome	3749925	C→A									0.093																																																																																											A401S (GCA→TCA)	nanT ←	Sialic acid transporter NanT
Chromosome	3750097	T→C																0.067																																																																																				A343A (GCA→GCG)	nanT ←	Sialic acid transporter NanT
Chromosome	3750133	C→A																0.068																																																																																				G331G (GGG→GGT)	nanT ←	Sialic acid transporter NanT
Chromosome	3750136	G→T																0.067																																																																																				V330V (GTC→GTA)	nanT ←	Sialic acid transporter NanT
Chromosome	3750145	C→T																0.063																																																																																				G327G (GGG→GGA)	nanT ←	Sialic acid transporter NanT
Chromosome	3750187	G→T																0.064																																																																																				V313V (GTC→GTA)	nanT ←	Sialic acid transporter NanT
Chromosome	3751372	G→T																																																		0.067																																																		F252L (TTC→TTA)	nanA ←	N‑acetylneuraminate lyase
Chromosome	3752837	C→T																					0.074																																																																															G65G (GGG→GGA)	nanR_1 ←	HTH‑type transcriptional repressor NanR
Chromosome	3752864	G→A																																0.107																																																																				R56R (CGC→CGT)	nanR_1 ←	HTH‑type transcriptional repressor NanR
Chromosome	3754448	C→A																																	0.068																																																																			intergenic (‑159/+236)	sspA ← / ← rpsI	Stringent starvation protein A/30S ribosomal protein S9
Chromosome	3755042	C→T																																																																																							0.075													R12H (CGC→CAC)	rpsI ←	30S ribosomal protein S9
Chromosome	3756674	T→C																0.06																																																																																				D65G (GAC→GGC)	zapE ←	Cell division protein ZapE
Chromosome	3757196	G→T																	0.073																																																																																			D46Y (GAC→TAC)	yhcB →	Inner membrane protein YhcB
Chromosome	3757925	C→A																																			0.063																																																																	L105M (CTG→ATG)	degQ →	Periplasmic pH‑dependent serine endoprotease DegQ
Chromosome	3758661	A→T										0.083																																																																																										K350I (AAA→ATA)	degQ →	Periplasmic pH‑dependent serine endoprotease DegQ
Chromosome	3759679	G→T																																																																																													0.097							A204S (GCG→TCG)	degS →	Serine endoprotease DegS
Chromosome	3760395	A→G																					0.073																																																																															V248V (GTT→GTC)	mdh_2 ←	Malate dehydrogenase
Chromosome	3760883	C→T																																							0.053																																																													D86N (GAT→AAT)	mdh_2 ←	Malate dehydrogenase
Chromosome	3762065	C→T																																																																																												0.068								intergenic (+22/‑342)	argR_1 → / → bhsA_3	Arginine repressor/Multiple stress resistance protein BhsA
Chromosome	3763167	C→A																																												0.059																																																								A630A (GCG→GCT)	aaeB_2 ←	p‑hydroxybenzoic acid efflux pump subunit AaeB
Chromosome	3764112	C→A																																												0.085																																																								T315T (ACG→ACT)	aaeB_2 ←	p‑hydroxybenzoic acid efflux pump subunit AaeB
Chromosome	3765139	T→A																																																																																																	0.065			T286S (ACT→TCT)	aaeA_3 ←	p‑hydroxybenzoic acid efflux pump subunit AaeA
Chromosome	3766423	A→T																																																																																																	0.053			K12N (AAA→AAT)	dmlR_3 →	HTH‑type transcriptional regulator DmlR
Chromosome	3766895	A→G																																																																																															0.051					S170G (AGC→GGC)	dmlR_3 →	HTH‑type transcriptional regulator DmlR
Chromosome	3768457	G→T		0.067																																																																																																		A145D (GCC→GAC)	tldD ←	Metalloprotease TldD
Chromosome	3768510	T→A																																				0.095																																																																Q127H (CAA→CAT)	tldD ←	Metalloprotease TldD
Chromosome	3769070	T→C																																																																																													0.056							Q1259Q (CAA→CAG)	MBDGNAAM_03588 ←	hypothetical protein
Chromosome	3772343	T→A																																				0.077																																																																P168P (CCA→CCT)	MBDGNAAM_03588 ←	hypothetical protein
Chromosome	3772499	G→A																																															0.051																																																					R116R (CGC→CGT)	MBDGNAAM_03588 ←	hypothetical protein
Chromosome	3779433	G→T																																																																																															0.082					A163D (GCC→GAC)	csrD ←	RNase E specificity factor CsrD
Chromosome	3780256	G→T																				0.073																																																																																G62V (GGG→GTG)	acuI →	putative acrylyl‑CoA reductase AcuI
Chromosome	3781513	A→C																																																										0.056																																										intergenic (+167/‑513)	MBDGNAAM_03596 → / → accB	hypothetical protein/Biotin carboxyl carrier protein of acetyl‑CoA carboxylase
Chromosome	3782450	G→T																																																																																													0.066							S142I (AGT→ATT)	accB →	Biotin carboxyl carrier protein of acetyl‑CoA carboxylase
Chromosome	3786901	T→C																																												0.06																																																								K22E (AAA→GAA)	rbsC_2 ←	Ribose import permease protein RbsC
Chromosome	3789233	G→T																				0.069																																																																																V61V (GTC→GTA)	rbsB_1 ←	Ribose import binding protein RbsB
Chromosome	3789262	C→A																																												0.093																																																								A52S (GCA→TCA)	rbsB_1 ←	Ribose import binding protein RbsB
Chromosome	3790056	G→A																																																																																															0.059					H84Y (CAT→TAT)	gatY_2 ←	D‑tagatose‑1,6‑bisphosphate aldolase subunit GatY
Chromosome	3790989	C→T																																																																																0.058																				R110C (CGT→TGT)	srlR_6 →	Glucitol operon repressor
Chromosome	3794354	T→A																																																																																																		0.069		F41L (TTT→TTA)	prmA →	Ribosomal protein L11 methyltransferase
Chromosome	3794386	G→T																				0.053																																																																																G52V (GGC→GTC)	prmA →	Ribosomal protein L11 methyltransferase
Chromosome	3794728	G→T																																												0.114																																																								G166V (GGC→GTC)	prmA →	Ribosomal protein L11 methyltransferase
Chromosome	3799086	A→T						0.091																																																																																														I21F (ATC→TTC)	acrE →	Multidrug export protein AcrE
Chromosome	3799294	A→G																																																																																										0.07										Q90R (CAG→CGG)	acrE →	Multidrug export protein AcrE
Chromosome	3801092	C→A	0.057																																																																																																			L300I (CTC→ATC)	acrF →	Multidrug export protein AcrF
Chromosome	3801610	C→T																																																																						0.053																														I472I (ATC→ATT)	acrF →	Multidrug export protein AcrF
Chromosome	3802928	C→A	0.077																																																																																																			L912I (CTA→ATA)	acrF →	Multidrug export protein AcrF
Chromosome	3802935	C→A	0.091																																																																																																			A914E (GCG→GAG)	acrF →	Multidrug export protein AcrF
Chromosome	3803158	G→A																					0.071																																																																															L988L (CTG→CTA)	acrF →	Multidrug export protein AcrF
Chromosome	3803173	G→T																					0.07																																																																															G993G (GGG→GGT)	acrF →	Multidrug export protein AcrF
Chromosome	3803191	A→G																					0.069																																																																															Q999Q (CAA→CAG)	acrF →	Multidrug export protein AcrF
Chromosome	3803197	A→T																					0.069																																																																															A1001A (GCA→GCT)	acrF →	Multidrug export protein AcrF
Chromosome	3803200	C→G																					0.071																																																																															V1002V (GTC→GTG)	acrF →	Multidrug export protein AcrF
Chromosome	3803218	C→A																					0.066																																																																															G1008G (GGC→GGA)	acrF →	Multidrug export protein AcrF
Chromosome	3803257	G→A																					0.062																																																																															V1021V (GTG→GTA)	acrF →	Multidrug export protein AcrF
Chromosome	3803260	A→G																					0.062																																																																															P1022P (CCA→CCG)	acrF →	Multidrug export protein AcrF
Chromosome	3803532	T→C				0.054																																																																																																intergenic (‑86/‑20)	MBDGNAAM_03617 ← / → MBDGNAAM_03618	hypothetical protein/hypothetical protein
Chromosome	3805075	A→G																																																																																																		0.068		D291G (GAT→GGT)	yhdW →	Putative amino‑acid ABC transporter‑binding protein YhdW
Chromosome	3805224	C→A																																																			0.056																																																	R341S (CGT→AGT)	yhdW →	Putative amino‑acid ABC transporter‑binding protein YhdW
Chromosome	3805507	T→C																					0.051																																																																															L71L (TTG→CTG)	MBDGNAAM_03620 →	hypothetical protein
Chromosome	3806309	C→A																																							0.078																																																													A338D (GCT→GAT)	MBDGNAAM_03620 →	hypothetical protein
Chromosome	3806484	C→A																																						0.052																																																														intergenic (+6/‑4)	MBDGNAAM_03620 → / → yhdY	hypothetical protein/Inner membrane amino‑acid ABC transporter permease protein YhdY
Chromosome	3806705	C→A																																																0.07																																																				A73D (GCC→GAC)	yhdY →	Inner membrane amino‑acid ABC transporter permease protein YhdY
Chromosome	3806954	G→A																																													0.051																																																							W156* (TGG→TAG)	yhdY →	Inner membrane amino‑acid ABC transporter permease protein YhdY
Chromosome	3813678	C→T							1	0.727						1	1																0.822																					1	1	1			1			0.792		1		1			1			1				1				1	1												1									intergenic (‑1109/‑551)	MBDGNAAM_03626 ← / → yrdA_2	hypothetical protein/Protein YrdA
Chromosome	3813844	T→C																																																														0.057																																						intergenic (‑1275/‑385)	MBDGNAAM_03626 ← / → yrdA_2	hypothetical protein/Protein YrdA
Chromosome	3813862	A→T																					0.078																																																																															intergenic (‑1293/‑367)	MBDGNAAM_03626 ← / → yrdA_2	hypothetical protein/Protein YrdA
Chromosome	3816799	C→A																																																																																			0.05																	G53* (GGA→TGA)	topA_2 ←	DNA topoisomerase 1
Chromosome	3820642	C→A																				0.056																																																																																P146H (CCT→CAT)	rsmB →	Ribosomal RNA small subunit methyltransferase B
Chromosome	3820765	G→A																																																0.093																																																				S187N (AGC→AAC)	rsmB →	Ribosomal RNA small subunit methyltransferase B
Chromosome	3825305	+CACTTCAGG																																																																																		0.441	0.492																	coding (727/990 nt)	rpoA ←	DNA‑directed RNA polymerase subunit alpha
Chromosome	3832489	C→T																																						0.057																																																														R94H (CGT→CAT)	rplX ←	50S ribosomal protein L24
Chromosome	3832985	T→C																																							0.06																																																													D56G (GAT→GGT)	rplN ←	50S ribosomal protein L14
Chromosome	3833696	C→A																																												0.073																																																								L22L (CTG→CTT)	rpmC ←	50S ribosomal protein L29
Chromosome	3835518	G→T																																																																																													0.066							S4Y (TCT→TAT)	rpsS ←	30S ribosomal protein S19
Chromosome	3835686	C→T																																																0.059																																																				P227P (CCG→CCA)	rplB ←	50S ribosomal protein L2
Chromosome	3836054	G→A																																																																																			0.435																	L105L (CTG→TTG)	rplB ←	50S ribosomal protein L2
Chromosome	3839256	A→G																																																																																																	0.062			L382S (TTG→TCG)	gspA_1 ←	Putative general secretion pathway protein A
Chromosome	3839893	G→T																0.08																																																																																				Q170K (CAG→AAG)	gspA_1 ←	Putative general secretion pathway protein A
Chromosome	3843120	C→A																																												0.077																																																								A581D (GCT→GAT)	gspD →	Putative secretin GspD
Chromosome	3844958	C→A			0.064																																																																																																	S47* (TCG→TAG)	gspF →	Putative type II secretion system protein F
Chromosome	3850612	C→A																																																0.111																																																				A23D (GCC→GAC)	gspO →	Type 4 prepilin‑like proteins leader peptide‑processing enzyme
Chromosome	3852397	C→T																																												0.051																																																								G823D (GGT→GAT)	chiA ←	putative bifunctional chitinase/lysozyme
Chromosome	3853554	A→G																																								0.069																																																												Y437Y (TAT→TAC)	chiA ←	putative bifunctional chitinase/lysozyme
Chromosome	3853921	G→A																																																0.087																																																				P315L (CCG→CTG)	chiA ←	putative bifunctional chitinase/lysozyme
Chromosome	3856296	A→G																																																					0.055																																															V15V (GTT→GTC)	tuf1 ←	Elongation factor Tu 1
Chromosome	3857373	C→T										0.058																																																																																										A385T (GCA→ACA)	fusA ←	Elongation factor G
Chromosome	3857840	G→T																																							0.057																																																													A229D (GCT→GAT)	fusA ←	Elongation factor G
Chromosome	3858218	A→G																																																																																													0.065							M103T (ATG→ACG)	fusA ←	Elongation factor G
Chromosome	3858899	G→A																																0.053																																																																				A65V (GCT→GTT)	rpsG ←	30S ribosomal protein S7
Chromosome	3858907	G→A																																0.052																																																																				F62F (TTC→TTT)	rpsG ←	30S ribosomal protein S7
Chromosome	3862663	C→A																0.078																																																																																				S5* (TCA→TAA)	slyX →	Protein SlyX
Chromosome	3863970	C→T				0.054																																																																																																R550H (CGC→CAC)	kefC_2 ←	Glutathione‑regulated potassium‑efflux system protein KefC
Chromosome	3864135	A→G																																																	0.058																																																			L495P (CTT→CCT)	kefC_2 ←	Glutathione‑regulated potassium‑efflux system protein KefC
Chromosome	3864777	G→A			0.053																																																																																																	S281L (TCG→TTG)	kefC_2 ←	Glutathione‑regulated potassium‑efflux system protein KefC
Chromosome	3864874	G→A										0.1																																																																																										L249L (CTA→TTA)	kefC_2 ←	Glutathione‑regulated potassium‑efflux system protein KefC
Chromosome	3865068	C→A																																																0.118																																																				G184V (GGC→GTC)	kefC_2 ←	Glutathione‑regulated potassium‑efflux system protein KefC
Chromosome	3867440	G→T																																																																																0.064																				A381S (GCC→TCC)	yheS →	putative ABC transporter ATP‑binding protein YheS
Chromosome	3868292	G→C										0.071																																																																																										C27S (TGT→TCT)	MBDGNAAM_03702 →	hypothetical protein
Chromosome	3869890	A→G																			0.056				0.074																																																																													E130E (GAA→GAG)	cfxP →	Phosphoribulokinase, plasmid
Chromosome	3870011	G→T																																																																																0.06																				E171* (GAG→TAG)	cfxP →	Phosphoribulokinase, plasmid
Chromosome	3871139	T→C																																																																																																	0.055			L3L (CTT→CTC)	crp →	cAMP‑activated global transcriptional regulator CRP
Chromosome	3876133	G→A																																																		0.061																																																		A118V (GCG→GTG)	fic ←	putative protein adenylyltransferase Fic
Chromosome	3877536	G→A																																																																																															0.051					intergenic (‑217/‑54)	ppiA ← / → tsgA	Peptidyl‑prolyl cis‑trans isomerase A/Protein TsgA
Chromosome	3883251	C→T																																													0.051																																																							G130G (GGC→GGT)	cysG →	Siroheme synthase
Chromosome	3888627	T→A																																																																																												0.082								D338V (GAT→GTT)	deoB_2 ←	Phosphopentomutase
Chromosome	3888845	C→T																																																																																								0.059												W265* (TGG→TGA)	deoB_2 ←	Phosphopentomutase
Chromosome	3888907	C→A																																																																																																		0.055		V245L (GTG→TTG)	deoB_2 ←	Phosphopentomutase
Chromosome	3890756	G→A																																																																																														0.06						A16A (GCC→GCT)	yhfX ←	putative protein YhfX
Chromosome	3890941	G→T																				0.087																																																																																G103G (GGC→GGA)	MBDGNAAM_03725 ←	hypothetical protein
Chromosome	3894338	C→T																								0.052																																																																												V141I (GTC→ATC)	rpe ←	Ribulose‑phosphate 3‑epimerase
Chromosome	3894512	C→A																																																0.128																																																				A83S (GCC→TCC)	rpe ←	Ribulose‑phosphate 3‑epimerase
Chromosome	3894568	G→T																																	0.087																																																																			P64H (CCT→CAT)	rpe ←	Ribulose‑phosphate 3‑epimerase
Chromosome	3894804	G→T	0.051																																																																																																			P270Q (CCA→CAA)	dam_2 ←	DNA adenine methylase
Chromosome	3894974	A→G																																																																																																	0.051			A213A (GCT→GCC)	dam_2 ←	DNA adenine methylase
Chromosome	3896117	C→A																				0.07																																																																																A297S (GCA→TCA)	damX ←	Cell division protein DamX
Chromosome	3896443	G→T	0.056																																																																																																			A188E (GCA→GAA)	damX ←	Cell division protein DamX
Chromosome	3896598	C→A																																																0.067																																																				A136A (GCG→GCT)	damX ←	Cell division protein DamX
Chromosome	3897417	T→C																																												0.061																																																								M257V (ATG→GTG)	aroB ←	3‑dehydroquinate synthase
Chromosome	3897582	C→A																								0.053																																																																												E202* (GAG→TAG)	aroB ←	3‑dehydroquinate synthase
Chromosome	3898925	T→A										0.078																																																																																										intergenic (‑162/+239)	aroK ← / ← pilQ	Shikimate kinase 1/Type IV pilus biogenesis and competence protein PilQ
Chromosome	3898926	G→T										0.074																																																																																										intergenic (‑163/+238)	aroK ← / ← pilQ	Shikimate kinase 1/Type IV pilus biogenesis and competence protein PilQ
Chromosome	3898928	A→T										0.091																																																																																										intergenic (‑165/+236)	aroK ← / ← pilQ	Shikimate kinase 1/Type IV pilus biogenesis and competence protein PilQ
Chromosome	3899395	G→T																				0.083																																																																																G326G (GGC→GGA)	pilQ ←	Type IV pilus biogenesis and competence protein PilQ
Chromosome	3901269	T→A																																				0.133																																																																N135Y (AAC→TAC)	MBDGNAAM_03737 ←	hypothetical protein
Chromosome	3902041	C→A																																												0.087																																																								S137I (AGC→ATC)	MBDGNAAM_03738 ←	hypothetical protein
Chromosome	3903953	C→T									0.182																																																																																											Q462* (CAG→TAG)	mrcA →	Penicillin‑binding protein 1A
Chromosome	3905095	T→C																					0.091																																																																															D842D (GAT→GAC)	mrcA →	Penicillin‑binding protein 1A
Chromosome	3905198	G→A																																												0.073																																																								intergenic (+76/+91)	mrcA → / ← nudE	Penicillin‑binding protein 1A/ADP compounds hydrolase NudE
Chromosome	3913746	G→T																				0.057																																																																																G410V (GGC→GTC)	pckA →	Phosphoenolpyruvate carboxykinase (ATP)
Chromosome	3913863	G→T																0.056																																																																																				R449L (CGT→CTT)	pckA →	Phosphoenolpyruvate carboxykinase (ATP)
Chromosome	3915439	G→A																																									0.053																																																											Q44* (CAG→TAG)	envZ ←	Osmolarity sensor protein EnvZ
Chromosome	3920025	G→T																																																		0.058																																																		R61L (CGC→CTC)	feoA →	Fe(2+) transport protein A
Chromosome	3922135	C→A																																																																																																	0.103			A683D (GCT→GAT)	feoB →	Fe(2+) transporter FeoB
Chromosome	3922385	C→A																0.053																																																																																				A766A (GCC→GCA)	feoB →	Fe(2+) transporter FeoB
Chromosome	3922409	A→G																0.053																																																																																				*774* (TAA→TAG)	feoB →	Fe(2+) transporter FeoB
Chromosome	3923243	G→T																																																																																								0.053												L122L (CTG→CTT)	MBDGNAAM_03754 →	ISNCY family transposase ISRor2
Chromosome	3925799	T→A																			0.052																																																																																	intergenic (+174/‑190)	nfuA → / → gntT	Fe/S biogenesis protein NfuA/High‑affinity gluconate transporter
Chromosome	3928634	G→A										0.091																																																																																										G289G (GGC→GGT)	malQ ←	4‑alpha‑glucanotransferase
Chromosome	3929339	G→A																				0.068																																																																																V54V (GTC→GTT)	malQ ←	4‑alpha‑glucanotransferase
Chromosome	3929388	A→G																																																																																												0.067								L38P (CTT→CCT)	malQ ←	4‑alpha‑glucanotransferase
Chromosome	3930260	A→C																				0.06																																																																																H548Q (CAT→CAG)	malP_1 ←	Maltodextrin phosphorylase
Chromosome	3932559	C→T																																		0.77	0.667			0.63	0.417		1	0.886	0.706																																																									R12* (CGA→TGA)	malT →	HTH‑type transcriptional regulator MalT
Chromosome	3933149	C→T																																											0.051																																																									S208S (AGC→AGT)	malT →	HTH‑type transcriptional regulator MalT
Chromosome	3933160	G→A																		0.166	0.06				0.051																																																																													C212Y (TGT→TAT)	malT →	HTH‑type transcriptional regulator MalT
Chromosome	3933291	G→T																																				0.257	1	0.241	0.557																																																													V256F (GTC→TTC)	malT →	HTH‑type transcriptional regulator MalT
Chromosome	3933541	(GCTGCCAGTGGGAACTGGCGGCGGA)1→2			0.669	0.666	0.577	0.823	0.827	0.824	0.913	0.835	0.851	0.789	0.772	0.849	0.828		0.656	0.746	0.382				0.425	0.418	0.736	0.875	0.424	0.246	0.437	0.528	0.753		0.381	0.207	0.165	0.315													0.178	0.062	0.085			0.523	0.322				0.764					0.149	0.531	0.866	0.812					0.422	0.169			0.55	0.203							0.173	0.484	0.546	0.673		0.797	0.87	0.873			0.784	0.845	0.455	0.238	0.578	0.356	coding (1016/2706 nt)	malT →	HTH‑type transcriptional regulator MalT
Chromosome	3933605	d4 bp																						0.116																																																																														coding (1080‑1083/2706 nt)	malT →	HTH‑type transcriptional regulator MalT
Chromosome	3933670	G→A																																																																								0.135																												W382* (TGG→TAG)	malT →	HTH‑type transcriptional regulator MalT
Chromosome	3933732	+ACAGTTTGC																																																																													0.374	0.06																						coding (1207/2706 nt)	malT →	HTH‑type transcriptional regulator MalT
Chromosome	3933927	G→A																																																																									0.25																											A468T (GCG→ACG)	malT →	HTH‑type transcriptional regulator MalT
Chromosome	3933985	G→T																																																																																											0.055									R487L (CGC→CTC)	malT →	HTH‑type transcriptional regulator MalT
Chromosome	3934015	T→C																																																													0.128																																							V497A (GTG→GCG)	malT →	HTH‑type transcriptional regulator MalT
Chromosome	3934267	G→A																																																																																		0.419	0.515																	W581* (TGG→TAG)	malT →	HTH‑type transcriptional regulator MalT
Chromosome	3934282	T→G																												0.06	0.481	0.443	0.057																					1	1	0.374	0.57																																													L586R (CTG→CGG)	malT →	HTH‑type transcriptional regulator MalT
Chromosome	3934319	+GTCTTGTC																																																																																				0.086		0.122														coding (1794/2706 nt)	malT →	HTH‑type transcriptional regulator MalT
Chromosome	3934576	d10 bp																																																		0.097																																																		coding (2051‑2060/2706 nt)	malT →	HTH‑type transcriptional regulator MalT
Chromosome	3934595	d4 bp																																										0.106	0.173																																																									coding (2070‑2073/2706 nt)	malT →	HTH‑type transcriptional regulator MalT
Chromosome	3934627	T→C																	0.232																																																																																			L701P (CTG→CCG)	malT →	HTH‑type transcriptional regulator MalT
Chromosome	3935185	T→G																																																																																																0.057				V887G (GTA→GGA)	malT →	HTH‑type transcriptional regulator MalT
Chromosome	3937276	G→T																					0.067																																																																															A82E (GCA→GAA)	rtcB_2 ←	RNA‑splicing ligase RtcB
Chromosome	3938233	C→T																																																																																															0.065					R175R (CGC→CGT)	norR_3 →	Anaerobic nitric oxide reductase transcription regulator NorR
Chromosome	3939202	G→T																																																			0.073																																																	S498S (TCG→TCT)	norR_3 →	Anaerobic nitric oxide reductase transcription regulator NorR
Chromosome	3939470	C→A																																																																																		0.061																		R193L (CGC→CTC)	glpR ←	Glycerol‑3‑phosphate regulon repressor
Chromosome	3939567	A→T																																			0.061																																																																	S161T (TCC→ACC)	glpR ←	Glycerol‑3‑phosphate regulon repressor
Chromosome	3940628	C→G																				0.075																																																																																L87F (TTG→TTC)	glpG_2 ←	Rhomboid protease GlpG
Chromosome	3942919	C→A																																																																																			0.056																	L489M (CTG→ATG)	glpD →	Aerobic glycerol‑3‑phosphate dehydrogenase
Chromosome	3943114	C→T																																																	0.082																																																			R169H (CGT→CAT)	MBDGNAAM_03769 ←	hypothetical protein
Chromosome	3947268	C→T																																																0.074																																																				D158N (GAT→AAT)	ycbV ←	putative fimbrial‑like protein YcbV
Chromosome	3950954	d1 bp																																																																																				0.058																coding (683/753 nt)	fimC_2 ←	Chaperone protein FimC
Chromosome	3953477	G→T																				0.054																																																																																Q636K (CAG→AAG)	malP_2 ←	Maltodextrin phosphorylase
Chromosome	3954395	C→A	0.055																																																																																																			E330* (GAG→TAG)	malP_2 ←	Maltodextrin phosphorylase
Chromosome	3955087	T→C																																				0.138																																																																Q99R (CAG→CGG)	malP_2 ←	Maltodextrin phosphorylase
Chromosome	3955794	G→A																				0.053																																																																																G347G (GGC→GGT)	glgA ←	Glycogen synthase
Chromosome	3955887	A→G																				0.061																																																																																G316G (GGT→GGC)	glgA ←	Glycogen synthase
Chromosome	3955890	A→C																				0.062																																																																																P315P (CCT→CCG)	glgA ←	Glycogen synthase
Chromosome	3956206	G→A																																								0.085																																																												A210V (GCA→GTA)	glgA ←	Glycogen synthase
Chromosome	3956965	C→T																																							0.063																																																													V389I (GTT→ATT)	glgC ←	Glucose‑1‑phosphate adenylyltransferase
Chromosome	3957073	G→T	0.066																																																																																																			R353S (CGC→AGC)	glgC ←	Glucose‑1‑phosphate adenylyltransferase
Chromosome	3959010	C→A		0.052																																																																																																		E371* (GAA→TAA)	glgX ←	Glycogen debranching enzyme
Chromosome	3962386	G→T										0.062																																																																																										intergenic (‑83/+190)	glgB ← / ← asd	1,4‑alpha‑glucan branching enzyme GlgB/Aspartate‑semialdehyde dehydrogenase
Chromosome	3965861	C→T																							0.052				0.059																																																																									M1M (GTG→ATG) †	gntU ←	Low‑affinity gluconate transporter
Chromosome	3965871	G→T				0.109																																																																																																G174G (GGC→GGA)	gntK ←	Thermoresistant gluconokinase
Chromosome	3965899	G→T																0.055																																																																																				A165E (GCA→GAA)	gntK ←	Thermoresistant gluconokinase
Chromosome	3965951	C→A																					0.061																																																																															E148* (GAA→TAA)	gntK ←	Thermoresistant gluconokinase
Chromosome	3966610	A→G																																			0.076																																																																	L306P (CTG→CCG)	gntR_2 ←	HTH‑type transcriptional regulator GntR
Chromosome	3966812	G→A																																																																																																			0.164	Q239* (CAG→TAG)	gntR_2 ←	HTH‑type transcriptional regulator GntR
Chromosome	3967301	G→A																																											0.059																																												0.123											0.053		Q76* (CAG→TAG)	gntR_2 ←	HTH‑type transcriptional regulator GntR
Chromosome	3967457	G→A																		0.06					0.098				0.077																																																																									R24C (CGT→TGT)	gntR_2 ←	HTH‑type transcriptional regulator GntR
Chromosome	3969153	G→T	0.08																																																																																																			L108M (CTG→ATG)	yhhX ←	putative oxidoreductase YhhX
Chromosome	3973974	C→A																																												0.08																																																								A245S (GCG→TCG)	ggt ←	Glutathione hydrolase proenzyme
Chromosome	3974474	T→C																																																	0.059																																																			Y78C (TAC→TGC)	ggt ←	Glutathione hydrolase proenzyme
Chromosome	3975860	T→C																																			0.052																																																																	K46R (AAA→AGA)	ugpQ ←	Glycerophosphodiester phosphodiesterase, cytoplasmic
Chromosome	3977306	G→T									0.154																																																																																											A202E (GCG→GAG)	lacG ←	Lactose transport system permease protein LacG
Chromosome	3978432	A→G																																																			0.052																																																	V121V (GTT→GTC)	ugpA ←	sn‑glycerol‑3‑phosphate transport system permease protein UgpA
Chromosome	3979162	G→T																				0.052																																																																																I349I (ATC→ATA)	ugpB ←	sn‑glycerol‑3‑phosphate‑binding periplasmic protein UgpB
Chromosome	3980157	d1 bp																																																		0.061																																																		coding (52/1317 nt)	ugpB ←	sn‑glycerol‑3‑phosphate‑binding periplasmic protein UgpB
Chromosome	3982760	A→T																																															0.062																																																					F201Y (TTC→TAC)	MBDGNAAM_03804 ←	hypothetical protein
Chromosome	3984053	C→T																																																																																																	0.083			V78I (GTC→ATC)	livH ←	High‑affinity branched‑chain amino acid transport system permease protein LivH
Chromosome	3984512	C→T																																																																																														0.064						L310L (CTG→CTA)	livK ←	Leucine‑specific‑binding protein
Chromosome	3985030	T→A										0.085																																																																																										M138L (ATG→TTG)	livK ←	Leucine‑specific‑binding protein
Chromosome	3986416	C→A																																																																																0.055																				intergenic (+168/+20)	panZ → / ← livJ	PanD regulatory factor/Leu/Ile/Val‑binding protein
Chromosome	3987262	A→G																																																	0.063																																																			I91T (ATT→ACT)	livJ ←	Leu/Ile/Val‑binding protein
Chromosome	3988391	G→T																																																0.085																																																				R92S (CGT→AGT)	rpoH ←	RNA polymerase sigma factor RpoH
Chromosome	3990949	G→A																																0.095																																																																				H393H (CAC→CAT)	ftsY ←	Signal recognition particle receptor FtsY
Chromosome	3990961	T→C																																0.087																																																																				Q389Q (CAA→CAG)	ftsY ←	Signal recognition particle receptor FtsY
Chromosome	3990967	G→A																																0.087																																																																				R387R (CGC→CGT)	ftsY ←	Signal recognition particle receptor FtsY
Chromosome	3991000	G→A																																0.1																																																																				N376N (AAC→AAT)	ftsY ←	Signal recognition particle receptor FtsY
Chromosome	3991015	G→T																																0.108																																																																				A371A (GCC→GCA)	ftsY ←	Signal recognition particle receptor FtsY
Chromosome	3991027	A→G																																0.081																																																																				D367D (GAT→GAC)	ftsY ←	Signal recognition particle receptor FtsY
Chromosome	3991042	A→G																																0.102																																																																				A362A (GCT→GCC)	ftsY ←	Signal recognition particle receptor FtsY
Chromosome	3991523	C→G																																																																																											0.051									R202P (CGC→CCC)	ftsY ←	Signal recognition particle receptor FtsY
Chromosome	3992126	A→G																																																	0.067																																																			M1T (ATG→ACG) †	ftsY ←	Signal recognition particle receptor FtsY
Chromosome	3993003	G→T																																								0.129																																																												Q47H (CAG→CAT)	MBDGNAAM_03814 →	hypothetical protein
Chromosome	3993701	C→T																																												0.083																																																								P23S (CCA→TCA)	MBDGNAAM_03816 →	hypothetical protein
Chromosome	3995323	T→C																																																																																													0.083							L330P (CTG→CCG)	zntA →	Zinc/cadmium/lead‑transporting P‑type ATPase
Chromosome	3999187	G→A																																																																																																		0.092		P213S (CCG→TCG)	yhhS ←	putative MFS‑type transporter YhhS
Chromosome	3999546	A→C																																		0.76	0.661			0.56	0.452																																																													L93W (TTG→TGG)	yhhS ←	putative MFS‑type transporter YhhS
Chromosome	3999868	G→A																																						0.064																																																														intergenic (‑45/‑45)	yhhS ← / → yhhT_2	putative MFS‑type transporter YhhS/Putative transport protein YhhT
Chromosome	4000162	G→T																																																0.077																																																				A84S (GCG→TCG)	yhhT_2 →	Putative transport protein YhhT
Chromosome	4000743	T→A									0.163																																																																																											N277K (AAT→AAA)	yhhT_2 →	Putative transport protein YhhT
Chromosome	4004616	G→T																																																																																													0.052							V129V (GTG→GTT)	nikC →	Nickel transport system permease protein NikC
Chromosome	4005829	T→C																																													0.099																																																							T2T (ACT→ACC)	nikE →	Nickel import ATP‑binding protein NikE
Chromosome	4005843	C→G																																													0.108																																																							S7C (TCC→TGC)	nikE →	Nickel import ATP‑binding protein NikE
Chromosome	4005846	A→G																																													0.101																																																							D8G (GAC→GGC)	nikE →	Nickel import ATP‑binding protein NikE
Chromosome	4007203	C→A										0.051																																																																																										intergenic (‑7/‑33)	MBDGNAAM_03830 ← / → mngR_2	hypothetical protein/Mannosyl‑D‑glycerate transport/metabolism system repressor MngR
Chromosome	4007442	G→A																																																																																								0.051												Q69Q (CAG→CAA)	mngR_2 →	Mannosyl‑D‑glycerate transport/metabolism system repressor MngR
Chromosome	4007825	G→T																																																0.075																																																				R197L (CGC→CTC)	mngR_2 →	Mannosyl‑D‑glycerate transport/metabolism system repressor MngR
Chromosome	4008437	A→T																																								0.073																																																												H144L (CAC→CTC)	MBDGNAAM_03832 →	hypothetical protein
Chromosome	4010377	A→G																																																																																												0.061								Q64Q (CAA→CAG)	fucK_2 →	L‑fuculokinase
Chromosome	4011525	C→T																																																																																			0.056																	P447L (CCG→CTG)	fucK_2 →	L‑fuculokinase
Chromosome	4013070	A→T																	0.056																																																																																			I334N (ATT→AAT)	yhhJ ←	Inner membrane transport permease YhhJ
Chromosome	4013134	G→T																																																		0.059																																																		Q313K (CAG→AAG)	yhhJ ←	Inner membrane transport permease YhhJ
Chromosome	4013355	G→A	0.087																																																																																																			S239L (TCG→TTG)	yhhJ ←	Inner membrane transport permease YhhJ
Chromosome	4013419	A→G																																																																																						0.088	0.203													F218L (TTT→CTT)	yhhJ ←	Inner membrane transport permease YhhJ
Chromosome	4013770	d1 bp									0.167																																																																																											coding (301/1125 nt)	yhhJ ←	Inner membrane transport permease YhhJ
Chromosome	4013772	T→A									0.167																																																																																											N100I (AAT→ATT)	yhhJ ←	Inner membrane transport permease YhhJ
Chromosome	4014109	C→A																																																0.091																																																				M899I (ATG→ATT)	rbbA ←	Ribosome‑associated ATPase
Chromosome	4014939	C→A																																																																																0.062																				E623* (GAG→TAG)	rbbA ←	Ribosome‑associated ATPase
Chromosome	4015504	C→T																																																																																		0.057																		P434P (CCG→CCA)	rbbA ←	Ribosome‑associated ATPase
Chromosome	4016256	C→A																																											0.073																																																									A184S (GCC→TCC)	rbbA ←	Ribosome‑associated ATPase
Chromosome	4017025	G→A																																																																																														0.225						A282V (GCG→GTG)	MBDGNAAM_03840 ←	hypothetical protein
Chromosome	4017212	C→T																				0.051																																																																																G220R (GGA→AGA)	MBDGNAAM_03840 ←	hypothetical protein
Chromosome	4019798	A→G																																																																																				0.077																F380L (TTC→CTC)	MBDGNAAM_03842 ←	hypothetical protein
Chromosome	4020417	A→T																																0.061																																																																				G173G (GGT→GGA)	MBDGNAAM_03842 ←	hypothetical protein
Chromosome	4020566	C→T																																				0.091																																																																A124T (GCC→ACC)	MBDGNAAM_03842 ←	hypothetical protein
Chromosome	4020602	C→T																																				0.075																																																																D112N (GAC→AAC)	MBDGNAAM_03842 ←	hypothetical protein
Chromosome	4022653	T→C																																							0.057																																																													L496S (TTG→TCG)	pitA_2 →	Low‑affinity inorganic phosphate transporter 1
Chromosome	4023738	C→A																																																0.057																																																				G92G (GGC→GGA)	uspA →	Universal stress protein A
Chromosome	4026247	T→C																																																																																							0.061													K80E (AAA→GAA)	rsmJ ←	Ribosomal RNA small subunit methyltransferase J
Chromosome	4027044	C→T																																																																																0.052																				A497A (GCG→GCA)	prlC ←	Oligopeptidase A
Chromosome	4027798	T→C																																												0.07																																																								Q246R (CAA→CGA)	prlC ←	Oligopeptidase A
Chromosome	4027989	G→T																																																	0.059																																																			T182T (ACC→ACA)	prlC ←	Oligopeptidase A
Chromosome	4028420	G→A																														0.32	0.751																							0.054																																														R39C (CGC→TGC)	prlC ←	Oligopeptidase A
Chromosome	4035132	C→A																																																		0.068																																																		A96S (GCG→TCG)	hemS ←	Hemin transport protein HemS
Chromosome	4036448	T→A	0.053																																																																																																			D334V (GAC→GTC)	hemR_2 ←	Hemin receptor
Chromosome	4038534	A→G																																																																																					0.07															T135A (ACT→GCT)	hmuT →	Hemin‑binding periplasmic protein HmuT
Chromosome	4038798	G→T																																												0.083																																																								A223S (GCT→TCT)	hmuT →	Hemin‑binding periplasmic protein HmuT
Chromosome	4039584	C→A																								0.064																																																																												F173L (TTC→TTA)	chuW →	Anaerobilin synthase
Chromosome	4040285	C→T																																																																																													0.061							A407V (GCG→GTG)	chuW →	Anaerobilin synthase
Chromosome	4042680	G→T																																																			0.062																																																	G37V (GGT→GTT)	hmuV →	Hemin import ATP‑binding protein HmuV
Chromosome	4046905	C→G																																																																																														0.062						S134R (AGC→AGG)	gadE →	Transcriptional regulator GadE
Chromosome	4047547	G→T																																	0.051																																																																			E60* (GAA→TAA)	mdtE →	Multidrug resistance protein MdtE
Chromosome	4049632	A→G																																																																																															0.087					N361D (AAT→GAT)	mdtF →	Multidrug resistance protein MdtF
Chromosome	4051518	C→G										0.098																																																																																										I989M (ATC→ATG)	mdtF →	Multidrug resistance protein MdtF
Chromosome	4053994	+C																			0.21			0.396	0.216				0.138																																																																									intergenic (‑45/+577)	gadX_1 ← / ← gadA	HTH‑type transcriptional regulator GadX/Glutamate decarboxylase alpha
Chromosome	4053994	+A																			0.21			0.396	0.216				0.138																																																																									intergenic (‑45/+577)	gadX_1 ← / ← gadA	HTH‑type transcriptional regulator GadX/Glutamate decarboxylase alpha
Chromosome	4053997	+G										0.375	0.483																																																																																									intergenic (‑48/+574)	gadX_1 ← / ← gadA	HTH‑type transcriptional regulator GadX/Glutamate decarboxylase alpha
Chromosome	4054008	+A																		0.061									0.084																																																																									intergenic (‑59/+563)	gadX_1 ← / ← gadA	HTH‑type transcriptional regulator GadX/Glutamate decarboxylase alpha
Chromosome	4058952	d1 bp																			0.053																																																																																	coding (1416/1650 nt)	treF →	Cytoplasmic trehalase
Chromosome	4059154	C→T																																																																																																		0.055		R540C (CGC→TGC)	treF →	Cytoplasmic trehalase
Chromosome	4060672	G→T																				0.055																																																																																S129I (AGC→ATC)	dmlR_4 →	HTH‑type transcriptional regulator DmlR
Chromosome	4060684	C→T																																																																																							0.059													P133L (CCG→CTG)	dmlR_4 →	HTH‑type transcriptional regulator DmlR
Chromosome	4061247	C→T																					0.086																																																																															H321Y (CAC→TAC)	dmlR_4 →	HTH‑type transcriptional regulator DmlR
Chromosome	4061280	A→G																					0.087																																																																															intergenic (+22/‑27)	dmlR_4 → / → yhjD	HTH‑type transcriptional regulator DmlR/Inner membrane protein YhjD
Chromosome	4061338	C→T																					0.094																																																																															T11I (ACC→ATC)	yhjD →	Inner membrane protein YhjD
Chromosome	4061798	A→G																																																																																															0.069					S164S (TCA→TCG)	yhjD →	Inner membrane protein YhjD
Chromosome	4062448	G→A																																							0.073																																																													intergenic (+128/‑265)	yhjD → / → yhjE	Inner membrane protein YhjD/Inner membrane metabolite transport protein YhjE
Chromosome	4063358	+G																				0.068																																																																																coding (646/1323 nt)	yhjE →	Inner membrane metabolite transport protein YhjE
Chromosome	4063358	+C																				0.068																																																																																coding (646/1323 nt)	yhjE →	Inner membrane metabolite transport protein YhjE
Chromosome	4063358	+T																				0.068																																																																																coding (646/1323 nt)	yhjE →	Inner membrane metabolite transport protein YhjE
Chromosome	4064765	C→T																																																																																								0.065												G458S (GGC→AGC)	MBDGNAAM_03882 ←	hypothetical protein
Chromosome	4064770	G→A																			0.074																																																																																	A456V (GCG→GTG)	MBDGNAAM_03882 ←	hypothetical protein
Chromosome	4064893	G→A																																						0.054																																																														A415V (GCC→GTC)	MBDGNAAM_03882 ←	hypothetical protein
Chromosome	4065356	G→A																	0.055																																																																																			R261C (CGT→TGT)	MBDGNAAM_03882 ←	hypothetical protein
Chromosome	4065554	G→T		0.066																																																																																																		L195M (CTG→ATG)	MBDGNAAM_03882 ←	hypothetical protein
Chromosome	4066023	G→A																									0.053																																																																											I38I (ATC→ATT)	MBDGNAAM_03882 ←	hypothetical protein
Chromosome	4066304	G→A																																																0.102																																																				R224C (CGT→TGT)	pdeH ←	Cyclic di‑GMP phosphodiesterase PdeH
Chromosome	4066688	C→T																																																																																												0.059								V96I (GTA→ATA)	pdeH ←	Cyclic di‑GMP phosphodiesterase PdeH
Chromosome	4067033	C→T																																								0.143																																																												intergenic (‑60/‑172)	pdeH ← / → kdgK_2	Cyclic di‑GMP phosphodiesterase PdeH/2‑dehydro‑3‑deoxygluconokinase
Chromosome	4067036	A→G																																								0.15																																																												intergenic (‑63/‑169)	pdeH ← / → kdgK_2	Cyclic di‑GMP phosphodiesterase PdeH/2‑dehydro‑3‑deoxygluconokinase
Chromosome	4067072	C→T																																								0.139																																																												intergenic (‑99/‑133)	pdeH ← / → kdgK_2	Cyclic di‑GMP phosphodiesterase PdeH/2‑dehydro‑3‑deoxygluconokinase
Chromosome	4067083	T→C																																								0.146																																																												intergenic (‑110/‑122)	pdeH ← / → kdgK_2	Cyclic di‑GMP phosphodiesterase PdeH/2‑dehydro‑3‑deoxygluconokinase
Chromosome	4068362	C→A																0.064																																																																																				E455D (GAG→GAT)	yhjJ ←	Protein YhjJ
Chromosome	4070084	A→G																							0.052																																																																													R383R (CGT→CGC)	dctA ←	Aerobic C4‑dicarboxylate transport protein
Chromosome	4070461	C→A									0.108																																																																																											E258* (GAA→TAA)	dctA ←	Aerobic C4‑dicarboxylate transport protein
Chromosome	4070610	A→C																																																																																								0.086												I208S (ATC→AGC)	dctA ←	Aerobic C4‑dicarboxylate transport protein
Chromosome	4073038	C→A																																																0.08																																																				L109L (CTG→CTT)	pdeK ←	putative cyclic di‑GMP phosphodiesterase PdeK
Chromosome	4075958	G→A																																																																																			0.053																	P334L (CCG→CTG)	bcsC ←	Cellulose synthase operon protein C
Chromosome	4075968	C→A																																																																																0.058																				A331S (GCG→TCG)	bcsC ←	Cellulose synthase operon protein C
Chromosome	4078594	T→A																																																																																			0.053																	D590V (GAC→GTC)	bcsB ←	Cyclic di‑GMP‑binding protein
Chromosome	4079598	G→T																																																																																												0.089								F255L (TTC→TTA)	bcsB ←	Cyclic di‑GMP‑binding protein
Chromosome	4083150	T→C																				0.057																																																																																E207E (GAA→GAG)	bcsQ ←	Cellulose biosynthesis protein BcsQ
Chromosome	4083237	C→T																																																																																				0.069																Q178Q (CAG→CAA)	bcsQ ←	Cellulose biosynthesis protein BcsQ
Chromosome	4083240	G→A																0.097																																																																																				S177S (AGC→AGT)	bcsQ ←	Cellulose biosynthesis protein BcsQ
Chromosome	4083257	C→T																0.091																																																																																				D172N (GAC→AAC)	bcsQ ←	Cellulose biosynthesis protein BcsQ
Chromosome	4083276	A→G																0.087																																																																																				G165G (GGT→GGC)	bcsQ ←	Cellulose biosynthesis protein BcsQ
Chromosome	4083876	G→A																																																																																												0.054								P32L (CCT→CTT)	yhjR ←	Protein YhjR
Chromosome	4084892	C→A																																																																																				0.053																A213E (GCG→GAG)	bcsE →	Cyclic di‑GMP binding protein BcsE
Chromosome	4086703	T→A																				0.061																																																																																F235L (TTT→TTA)	bcsG →	Cellulose biosynthesis protein BcsG
Chromosome	4088213	C→A									0.166																																																																																											intergenic (‑342/‑134)	ldrD ← / → yhjV	Small toxic polypeptide LdrD/Inner membrane transport protein YhjV
Chromosome	4089029	G→T																																							0.07																																																													R228L (CGT→CTT)	yhjV →	Inner membrane transport protein YhjV
Chromosome	4089077	C→A																																				0.167																																																																T244N (ACC→AAC)	yhjV →	Inner membrane transport protein YhjV
Chromosome	4091322	G→T																																																																																													0.083							P104Q (CCG→CAG)	dppD_1 ←	Dipeptide transport ATP‑binding protein DppD
Chromosome	4092082	G→C																																				0.093																																																																A155G (GCG→GGG)	dppC ←	Dipeptide transport system permease protein DppC
Chromosome	4092342	C→A																0.054																																																																																				P68P (CCG→CCT)	dppC ←	Dipeptide transport system permease protein DppC
Chromosome	4092423	G→T																	0.054																																																																																			I41I (ATC→ATA)	dppC ←	Dipeptide transport system permease protein DppC
Chromosome	4092606	C→A																				0.078																																																																																L323L (CTG→CTT)	dppB_1 ←	Dipeptide transport system permease protein DppB
Chromosome	4092863	G→A																																																0.075																																																				R238C (CGC→TGC)	dppB_1 ←	Dipeptide transport system permease protein DppB
Chromosome	4094499	C→A	0.055																																																																																																			A330A (GCG→GCT)	dppA ←	Periplasmic dipeptide transport protein
Chromosome	4094941	G→T																																0.062																																																																				A183D (GCC→GAC)	dppA ←	Periplasmic dipeptide transport protein
Chromosome	4096843	C→A																																0.056																																																																				E417* (GAA→TAA)	eptB ←	Kdo(2)‑lipid A phosphoethanolamine 7''‑transferase
Chromosome	4098553	C→A																				0.063																																																																																S357S (TCG→TCT)	yhjX ←	putative MFS‑type transporter YhjX
Chromosome	4098892	C→T																																																																																										0.065										L244L (CTG→CTA)	yhjX ←	putative MFS‑type transporter YhjX
Chromosome	4099088	A→T																																						0.059																																																														I179N (ATT→AAT)	yhjX ←	putative MFS‑type transporter YhjX
Chromosome	4099416	G→A																0.053																																																																																				Q70* (CAG→TAG)	yhjX ←	putative MFS‑type transporter YhjX
Chromosome	4100933	A→G																																												0.085																																																								I76V (ATC→GTC)	tag →	DNA‑3‑methyladenine glycosylase 1
Chromosome	4100974	T→A																																												0.078																																																								R89R (CGT→CGA)	tag →	DNA‑3‑methyladenine glycosylase 1
Chromosome	4101045	C→T																																												0.083																																																								A113V (GCC→GTC)	tag →	DNA‑3‑methyladenine glycosylase 1
Chromosome	4101067	C→A																																												0.08																																																								V120V (GTC→GTA)	tag →	DNA‑3‑methyladenine glycosylase 1
Chromosome	4101145	T→C																					0.055																																																																															S146S (TCT→TCC)	tag →	DNA‑3‑methyladenine glycosylase 1
Chromosome	4101954	A→G																																												0.102																																																								V686A (GTT→GCT)	bisC ←	Biotin sulfoxide reductase
Chromosome	4102007	G→T																																																																																				0.051																V668V (GTC→GTA)	bisC ←	Biotin sulfoxide reductase
Chromosome	4102910	A→G																					0.088																																																																															G367G (GGT→GGC)	bisC ←	Biotin sulfoxide reductase
Chromosome	4103338	G→T																0.054																																																																																				R225R (CGA→AGA)	bisC ←	Biotin sulfoxide reductase
Chromosome	4103595	C→A																																0.085																																																																				G139V (GGT→GTT)	bisC ←	Biotin sulfoxide reductase
Chromosome	4103641	G→A																																																																																												0.071								H124Y (CAT→TAT)	bisC ←	Biotin sulfoxide reductase
Chromosome	4104136	G→T																																																0.058																																																				intergenic (‑126/‑27)	bisC ← / → yiaD	Biotin sulfoxide reductase/putative lipoprotein YiaD
Chromosome	4105418	C→A	0.068																																																																																																			H165N (CAC→AAC)	ghrB →	Glyoxylate/hydroxypyruvate reductase B
Chromosome	4109050	C→T																																0.102																																																																				V520V (GTG→GTA)	glyS ←	Glycine‑‑tRNA ligase beta subunit
Chromosome	4109089	T→C																																0.115																																																																				A507A (GCA→GCG)	glyS ←	Glycine‑‑tRNA ligase beta subunit
Chromosome	4109143	A→T																																0.133																																																																				R489R (CGT→CGA)	glyS ←	Glycine‑‑tRNA ligase beta subunit
Chromosome	4111380	G→T																																																																																													0.051							P51T (CCA→ACA)	glyQ ←	Glycine‑‑tRNA ligase alpha subunit
Chromosome	4111755	T→C	0.052																																																																																																			Q57R (CAA→CGA)	MBDGNAAM_03920 ←	hypothetical protein
Chromosome	4111812	A→G	0.058																																																																																																			L38S (TTG→TCG)	MBDGNAAM_03920 ←	hypothetical protein
Chromosome	4113546	A→G																				0.055																																																																																S9S (TCT→TCC)	yiaA ←	Inner membrane protein YiaA
Chromosome	4114421	G→A																																																																																													0.333							Q388* (CAA→TAA)	xylB ←	Xylulose kinase
Chromosome	4115280	A→T										0.069																																																																																										C101* (TGT→TGA)	xylB ←	Xylulose kinase
Chromosome	4116955	G→T																																												0.087																																																								L8I (CTC→ATC)	xylA ←	Xylose isomerase
Chromosome	4122385	C→A																																												0.067																																																								intergenic (+17/+91)	xylR → / ← MBDGNAAM_03930	Xylose operon regulatory protein/hypothetical protein
Chromosome	4123822	A→G																																																			0.053																																																	Q68R (CAG→CGG)	malS →	Periplasmic alpha‑amylase
Chromosome	4126637	C→A			0.052																																																																																																	I270I (ATC→ATA)	avtA →	Valine‑‑pyruvate aminotransferase
Chromosome	4129380	T→A																				0.071																																																																																M177K (ATG→AAG)	dlgD →	2,3‑diketo‑L‑gulonate reductase
Chromosome	4129623	G→A																																							0.075																																																													G258D (GGC→GAC)	dlgD →	2,3‑diketo‑L‑gulonate reductase
Chromosome	4129681	C→A																																																0.148																																																				R277R (CGC→CGA)	dlgD →	2,3‑diketo‑L‑gulonate reductase
Chromosome	4133384	C→A																																																																																												0.083								G81G (GGC→GGA)	yiaO →	2,3‑diketo‑L‑gulonate‑binding periplasmic protein YiaO
Chromosome	4133605	C→A																	0.054																																																																																			A155E (GCA→GAA)	yiaO →	2,3‑diketo‑L‑gulonate‑binding periplasmic protein YiaO
Chromosome	4134845	C→G																			0.051																																																																																	V238V (GTC→GTG)	lyx →	L‑xylulose/3‑keto‑L‑gulonate kinase
Chromosome	4135943	G→C																																																		0.066																																																		G107R (GGT→CGT)	sgbH →	3‑keto‑L‑gulonate‑6‑phosphate decarboxylase SgbH
Chromosome	4136355	G→C																				0.083																																																																																A26P (GCA→CCA)	ulaE_1 →	L‑ribulose‑5‑phosphate 3‑epimerase UlaE
Chromosome	4136516	T→C																																																																																									0.053											R79R (CGT→CGC)	ulaE_1 →	L‑ribulose‑5‑phosphate 3‑epimerase UlaE
Chromosome	4136522	T→C																																																																																									0.051											P81P (CCT→CCC)	ulaE_1 →	L‑ribulose‑5‑phosphate 3‑epimerase UlaE
Chromosome	4136534	G→T																																																																																									0.054											R85R (CGG→CGT)	ulaE_1 →	L‑ribulose‑5‑phosphate 3‑epimerase UlaE
Chromosome	4136540	C→G																																																																																									0.051											D87E (GAC→GAG)	ulaE_1 →	L‑ribulose‑5‑phosphate 3‑epimerase UlaE
Chromosome	4136979	G→T																																																																																																		0.073		V234F (GTC→TTC)	ulaE_1 →	L‑ribulose‑5‑phosphate 3‑epimerase UlaE
Chromosome	4141707	A→T																																							0.082																																																													L131Q (CTG→CAG)	adhB ←	Alcohol dehydrogenase 2
Chromosome	4142213	C→A	0.119																																																																																																			intergenic (‑115/+76)	adhB ← / ← selB	Alcohol dehydrogenase 2/Selenocysteine‑specific elongation factor
Chromosome	4142315	C→A																																																																																				0.082																D607Y (GAC→TAC)	selB ←	Selenocysteine‑specific elongation factor
Chromosome	4143444	A→T																																																	0.074																																																			T230T (ACT→ACA)	selB ←	Selenocysteine‑specific elongation factor
Chromosome	4144798	C→A																																																																																												0.082								A242S (GCG→TCG)	selA ←	L‑seryl‑tRNA(Sec) selenium transferase
Chromosome	4145636	C→T																																																																																																0.05				E198K (GAA→AAA)	yibF ←	putative GST‑like protein YibF
Chromosome	4146672	C→A																																0.064																																																																				E255* (GAG→TAG)	yibH ←	Inner membrane protein YibH
Chromosome	4147782	G→T																																																																																													0.08							F6L (TTC→TTA)	yiaW ←	Inner membrane protein YiaW
Chromosome	4149523	C→A										0.056																																																																																										G396G (GGC→GGA)	mtlA_2 →	PTS system mannitol‑specific EIICBA component
Chromosome	4150148	A→T																																				0.085																																																																T605S (ACC→TCC)	mtlA_2 →	PTS system mannitol‑specific EIICBA component
Chromosome	4150730	G→T																																																																																																	0.075			E55* (GAG→TAG)	mtlD →	Mannitol‑1‑phosphate 5‑dehydrogenase
Chromosome	4150750	T→C																																0.059																																																																				S61S (TCT→TCC)	mtlD →	Mannitol‑1‑phosphate 5‑dehydrogenase
Chromosome	4150757	G→A																																0.06																																																																				D64N (GAT→AAT)	mtlD →	Mannitol‑1‑phosphate 5‑dehydrogenase
Chromosome	4150762	C→T																																0.06																																																																				A65A (GCC→GCT)	mtlD →	Mannitol‑1‑phosphate 5‑dehydrogenase
Chromosome	4150777	C→T																																0.062																																																																				G70G (GGC→GGT)	mtlD →	Mannitol‑1‑phosphate 5‑dehydrogenase
Chromosome	4150807	C→T																																0.059																																																																				V80V (GTC→GTT)	mtlD →	Mannitol‑1‑phosphate 5‑dehydrogenase
Chromosome	4153947	C→T																				0.07																																																																																T73T (ACC→ACT)	sadB →	Inner membrane lipoprotein SadB
Chromosome	4154427	C→A																				0.058																																																																																intergenic (+15/‑29)	sadB → / → upaG	Inner membrane lipoprotein SadB/Autotransporter adhesin UpaG
Chromosome	4155721	A→T																																												0.06																																																								A422A (GCA→GCT)	upaG →	Autotransporter adhesin UpaG
Chromosome	4155724	G→A																																												0.06																																																								K423K (AAG→AAA)	upaG →	Autotransporter adhesin UpaG
Chromosome	4155730	T→G																																												0.056																																																								T425T (ACT→ACG)	upaG →	Autotransporter adhesin UpaG
Chromosome	4155731	A→G																																												0.059																																																								I426V (ATT→GTT)	upaG →	Autotransporter adhesin UpaG
Chromosome	4155736	C→T																																												0.069																																																								S427S (TCC→TCT)	upaG →	Autotransporter adhesin UpaG
Chromosome	4155739	C→A																																												0.068																																																								A428A (GCC→GCA)	upaG →	Autotransporter adhesin UpaG
Chromosome	4159660	C→A																																																0.114																																																				S18R (AGC→AGA)	lldP →	L‑lactate permease
Chromosome	4162424	G→A																																																																																				0.052																V130V (GTG→GTA)	lldD →	L‑lactate dehydrogenase
Chromosome	4162982	G→T																																																																																			0.071																	V316V (GTG→GTT)	lldD →	L‑lactate dehydrogenase
Chromosome	4163925	T→C																																																																																						0.054														H233R (CAC→CGC)	cysE_2 ←	Serine acetyltransferase
Chromosome	4167767	C→A																																								0.111																																																												A150E (GCA→GAA)	gpmI →	2,3‑bisphosphoglycerate‑independent phosphoglycerate mutase
Chromosome	4168086	G→T																																																		0.054																																																		A256A (GCG→GCT)	gpmI →	2,3‑bisphosphoglycerate‑independent phosphoglycerate mutase
Chromosome	4168159	d1 bp																								0.063																																																																												coding (841/1545 nt)	gpmI →	2,3‑bisphosphoglycerate‑independent phosphoglycerate mutase
Chromosome	4168403	C→A									0.174																																																																																											S362* (TCA→TAA)	gpmI →	2,3‑bisphosphoglycerate‑independent phosphoglycerate mutase
Chromosome	4168830	G→T																																																	0.071																																																			E504D (GAG→GAT)	gpmI →	2,3‑bisphosphoglycerate‑independent phosphoglycerate mutase
Chromosome	4169386	G→T																																																																																												0.064								A164S (GCT→TCT)	envC →	Murein hydrolase activator EnvC
Chromosome	4169463	G→T																				0.077																																																																																T189T (ACG→ACT)	envC →	Murein hydrolase activator EnvC
Chromosome	4173870	G→T	0.061																																																																																																			G247G (GGC→GGA)	kbl ←	2‑amino‑3‑ketobutyrate coenzyme A ligase
Chromosome	4173983	C→A																																																																																												0.078								D210Y (GAC→TAC)	kbl ←	2‑amino‑3‑ketobutyrate coenzyme A ligase
Chromosome	4176819	C→A																																																																																				0.051																R2R (CGG→AGG)	rfaC →	Lipopolysaccharide heptosyltransferase 1
Chromosome	4177546	T→C																																																																																													0.053							L244P (CTG→CCG)	rfaC →	Lipopolysaccharide heptosyltransferase 1
Chromosome	4178488	C→T																																																																																										0.124										R211H (CGT→CAT)	rfaL ←	O‑antigen ligase
Chromosome	4178626	G→A																																																																																										0.111										T165I (ACA→ATA)	rfaL ←	O‑antigen ligase
Chromosome	4178884	C→T																																																																																						0.128									0.16					W79* (TGG→TAG)	rfaL ←	O‑antigen ligase
Chromosome	4179014	T→A																																																																																										0.063										K36* (AAG→TAG)	rfaL ←	O‑antigen ligase
Chromosome	4179031	C→T																																																																																										0.087					0.122					W30* (TGG→TAG)	rfaL ←	O‑antigen ligase
Chromosome	4179385	+A																																																																																		0.097																		coding (764/984 nt)	arnC_4 ←	Undecaprenyl‑phosphate 4‑deoxy‑4‑formamido‑L‑arabinose transferase
Chromosome	4179858	+TCATCA																																																																																										0.21										coding (291/984 nt)	arnC_4 ←	Undecaprenyl‑phosphate 4‑deoxy‑4‑formamido‑L‑arabinose transferase
Chromosome	4179859	d3 bp																																																																																			0.23												0.608					coding (288‑290/984 nt)	arnC_4 ←	Undecaprenyl‑phosphate 4‑deoxy‑4‑formamido‑L‑arabinose transferase
Chromosome	4179859	d6 bp																																																																																		0.267																		coding (285‑290/984 nt)	arnC_4 ←	Undecaprenyl‑phosphate 4‑deoxy‑4‑formamido‑L‑arabinose transferase
Chromosome	4185410	G→T																						0.053																																																																														P179T (CCA→ACA)	rfaG ←	Lipopolysaccharide core biosynthesis protein RfaG
Chromosome	4188386	C→A																																																																																						0.061														G325G (GGC→GGA)	waaA →	3‑deoxy‑D‑manno‑octulosonic acid transferase
Chromosome	4189607	C→A																				0.059																																																																																G140C (GGT→TGT)	mutM ←	Formamidopyrimidine‑DNA glycosylase
Chromosome	4192213	C→A																																	0.054																																																																			P204H (CCC→CAC)	coaBC →	Coenzyme A biosynthesis bifunctional protein CoaBC
Chromosome	4194256	C→A																																																																																																0.071				A129S (GCC→TCC)	pyrE ←	Orotate phosphoribosyltransferase
Chromosome	4199206	C→A																0.069																																																																																				V281L (GTG→TTG)	ligB ←	DNA ligase B
Chromosome	4202814	d1 bp																			0.056																																																																																	coding (1539/2109 nt)	spoT →	Bifunctional (p)ppGpp synthase/hydrolase SpoT
Chromosome	4206446	C→G																																				0.103																																																																A321P (GCC→CCC)	gltS ←	Sodium/glutamate symporter
Chromosome	4206738	C→T																				0.069																																																																																L223L (CTG→CTA)	gltS ←	Sodium/glutamate symporter
Chromosome	4207178	T→C																																												0.078																																																								T77A (ACC→GCC)	gltS ←	Sodium/glutamate symporter
Chromosome	4207313	T→C																								0.056																																																																												K32E (AAA→GAA)	gltS ←	Sodium/glutamate symporter
Chromosome	4208725	C→A																																													0.07																																																							A347D (GCC→GAC)	xanP →	Xanthine permease XanP
Chromosome	4210289	A→G																				0.054																																																																																P364P (CCA→CCG)	MBDGNAAM_04009 →	hypothetical protein
Chromosome	4215295	C→A	0.077																																																																																																			G65W (GGG→TGG)	fruA_2 ←	PTS system fructose‑specific EIIB'BC component
Chromosome	4215317	A→G																			0.052																																																																																	N57N (AAT→AAC)	fruA_2 ←	PTS system fructose‑specific EIIB'BC component
Chromosome	4215439	A→G																																																																																															0.081					L17L (TTA→CTA)	fruA_2 ←	PTS system fructose‑specific EIIB'BC component
Chromosome	4219656	C→A	0.082																																																																																																			A284A (GCG→GCT)	yicI ←	Alpha‑xylosidase
Chromosome	4222242	C→A	0.063																																																																																																			noncoding (51/95 nt)	MBDGNAAM_04020 →	tRNA‑Sec
Chromosome	4223226	G→T																																																																																0.071																				Q296H (CAG→CAT)	MBDGNAAM_04021 →	hypothetical protein
Chromosome	4223581	A→G	0.089																																																																																																			intergenic (+205/‑365)	MBDGNAAM_04021 → / → MBDGNAAM_04022	hypothetical protein/hypothetical protein
Chromosome	4226059	C→T																																0.087																																																																				A99A (GCG→GCA)	nlpA ←	Lipoprotein 28
Chromosome	4229197	C→T																																																																																					0.055															E319K (GAA→AAA)	adeQ ←	Adenine permease AdeQ
Chromosome	4230002	G→A										0.1																																																																																										N50N (AAC→AAT)	adeQ ←	Adenine permease AdeQ
Chromosome	4230215	A→G																																										0.053																																																										intergenic (‑64/‑111)	adeQ ← / → ade	Adenine permease AdeQ/Adenine deaminase
Chromosome	4230330	A→G																	0.051																																																																																			N2S (AAT→AGT)	ade →	Adenine deaminase
Chromosome	4246360	C→A																																	0.064																																																																			A144A (GCG→GCT)	yidK ←	putative symporter YidK
Chromosome	4247660	G→T																																																0.244																																																				D235Y (GAT→TAT)	rhaR_3 →	HTH‑type transcriptional activator RhaR
Chromosome	4247672	G→A																																																0.077																																																				D239N (GAT→AAT)	rhaR_3 →	HTH‑type transcriptional activator RhaR
Chromosome	4248109	d1 bp																																																0.083																																																				coding (1467/1662 nt)	aspT_2 ←	Aspartate/alanine antiporter
Chromosome	4248376	G→T																																																																																0.053																				L400L (CTC→CTA)	aspT_2 ←	Aspartate/alanine antiporter
Chromosome	4248784	A→T									0.207																																																																																											P264P (CCT→CCA)	aspT_2 ←	Aspartate/alanine antiporter
Chromosome	4249250	G→A																																																																																		0.054																		A109V (GCC→GTC)	aspT_2 ←	Aspartate/alanine antiporter
Chromosome	4249270	G→T																0.061																																																																																				I102I (ATC→ATA)	aspT_2 ←	Aspartate/alanine antiporter
Chromosome	4251863	T→G																																																																																																	0.075			K240Q (AAA→CAA)	MBDGNAAM_04048 ←	hypothetical protein
Chromosome	4251867	C→T																																																																																																	0.098			L238L (TTG→TTA)	MBDGNAAM_04048 ←	hypothetical protein
Chromosome	4251873	G→A																																																																																																	0.08			V236V (GTC→GTT)	MBDGNAAM_04048 ←	hypothetical protein
Chromosome	4251876	A→G																																																																																																	0.08			I235I (ATT→ATC)	MBDGNAAM_04048 ←	hypothetical protein
Chromosome	4251908	C→G																																																																																																	0.082			A225P (GCA→CCA)	MBDGNAAM_04048 ←	hypothetical protein
Chromosome	4251930	C→T																																																																																																	0.097			A217A (GCG→GCA)	MBDGNAAM_04048 ←	hypothetical protein
Chromosome	4253932	C→A																																												0.103																																																								R368L (CGC→CTC)	dgoT ←	D‑galactonate transporter
Chromosome	4255919	d1 bp																																																		0.06																																																		coding (384/1149 nt)	dgoD ←	D‑galactonate dehydratase
Chromosome	4256311	C→A																0.063																																																																																				E202D (GAG→GAT)	dgoA_1 ←	2‑dehydro‑3‑deoxy‑6‑phosphogalactonate aldolase
Chromosome	4263420	C→T																																						0.458	0.459																																																													M1M (ATG→ATA) †	gyrB ←	DNA gyrase subunit B
Chromosome	4264989	A→G																																																																																															0.053					N212N (AAT→AAC)	dnaN ←	Beta sliding clamp
Chromosome	4266490	C→A																																							0.052																																																													L181L (CTG→CTT)	dnaA ←	Chromosomal replication initiator protein DnaA
Chromosome	4267057	C→T										0.069																																																																																										intergenic (‑25/‑582)	dnaA ← / → rpmH	Chromosomal replication initiator protein DnaA/50S ribosomal protein L34
Chromosome	4268657	T→A										0.053																																																																																										S93S (TCT→TCA)	yidC →	Membrane protein insertase YidC
Chromosome	4269440	G→T																																															0.074																																																					W354C (TGG→TGT)	yidC →	Membrane protein insertase YidC
Chromosome	4269443	C→A																																																																																								0.058												G355G (GGC→GGA)	yidC →	Membrane protein insertase YidC
Chromosome	4275092	G→A																																																																																												0.068								G59S (GGT→AGT)	mdtL →	Multidrug resistance protein MdtL
Chromosome	4276459	G→T																				0.051																																																																																R131L (CGT→CTT)	yidZ →	HTH‑type transcriptional regulator YidZ
Chromosome	4291363	G→T																																																																																												0.061								T225T (ACC→ACA)	pstA ←	Phosphate transport system permease protein PstA
Chromosome	4292788	C→A																																																0.16																																																				G70V (GGG→GTG)	pstC ←	Phosphate transport system permease protein PstC
Chromosome	4293298	G→T																																				0.083																																																																P276T (CCT→ACT)	pstS ←	Phosphate‑binding protein PstS
Chromosome	4293376	C→T																																																																																													0.071							A250T (GCT→ACT)	pstS ←	Phosphate‑binding protein PstS
Chromosome	4295266	C→T																																0.068																																																																				R334H (CGC→CAC)	glmS ←	Glutamine‑‑fructose‑6‑phosphate aminotransferase [isomerizing]
Chromosome	4296856	A→G																0.051																																																																																				V314V (GTT→GTC)	glmU_2 ←	Bifunctional protein GlmU
Chromosome	4298240	G→T																																																		0.062																																																		H110Q (CAC→CAA)	atpC ←	ATP synthase epsilon chain
Chromosome	4302646	C→T																																0.054																																																																				E119K (GAA→AAA)	atpH ←	ATP synthase subunit delta
Chromosome	4302761	C→A																																																																																				0.059																M80I (ATG→ATT)	atpH ←	ATP synthase subunit delta
Chromosome	4303106	A→G																																				0.065																																																																L127P (CTG→CCG)	atpF ←	ATP synthase subunit b
Chromosome	4303931	G→T																																																0.061																																																				P240T (CCG→ACG)	atpB ←	ATP synthase subunit a
Chromosome	4305735	C→T																																																																																																	0.057			Q181Q (CAG→CAA)	rsmG ←	Ribosomal RNA small subunit methyltransferase G
Chromosome	4306999	C→T																																																																																													0.073							G411D (GGC→GAC)	mnmG ←	tRNA uridine 5‑carboxymethylaminomethyl modification enzyme MnmG
Chromosome	4307092	G→T																					0.064																																																																															A380D (GCC→GAC)	mnmG ←	tRNA uridine 5‑carboxymethylaminomethyl modification enzyme MnmG
Chromosome	4310646	C→A																																0.052																																																																				R299S (CGT→AGT)	asnA →	Aspartate‑‑ammonia ligase
Chromosome	4311943	C→A	0.066																																																																																																			P86P (CCG→CCT)	viaA ←	Protein ViaA
Chromosome	4313748	T→G																																																																																														0.056						intergenic (‑58/‑165)	ravA ← / → kup	ATPase RavA/Low affinity potassium transport system protein kup
Chromosome	4314695	C→A																																							0.058																																																													G261G (GGC→GGA)	kup →	Low affinity potassium transport system protein kup
Chromosome	4317220	C→A	0.075																																																																																																			G282G (GGC→GGA)	rbsA_2 →	Ribose import ATP‑binding protein RbsA
Chromosome	4319263	A→T																																																																																												0.061								N130I (AAC→ATC)	rbsB_2 →	Ribose import binding protein RbsB
Chromosome	4319587	G→T																					0.087																																																																															G238V (GGA→GTA)	rbsB_2 →	Ribose import binding protein RbsB
Chromosome	4322249	C→T										0.061																																																																																										V321I (GTC→ATC)	hsrA ←	putative transport protein HsrA
Chromosome	4324479	G→A																																																																						0.067																														intergenic (‑555/‑1112)	nanR_2 ← / → MBDGNAAM_04113	HTH‑type transcriptional repressor NanR/hypothetical protein
Chromosome	4324482	G→A																																																																						0.098																														intergenic (‑558/‑1109)	nanR_2 ← / → MBDGNAAM_04113	HTH‑type transcriptional repressor NanR/hypothetical protein
Chromosome	4326089	A→T																														0.061																																																																						noncoding (59/76 nt)	MBDGNAAM_04114 →	tRNA‑Glu
Chromosome	4330011	C→G																																0.066																																																																				R184P (CGA→CCA)	hdfR_3 ←	HTH‑type transcriptional regulator HdfR
Chromosome	4330747	G→A																																																0.064																																																				R23H (CGT→CAT)	MBDGNAAM_04118 →	hypothetical protein
Chromosome	4333163	G→T																																																0.066																																																				A4S (GCA→TCA)	ilvG →	Acetolactate synthase isozyme 2 large subunit
Chromosome	4333380	C→A	0.051																																																																																																			T76N (ACC→AAC)	ilvG →	Acetolactate synthase isozyme 2 large subunit
Chromosome	4333769	G→A																																																																																				0.055																G206S (GGC→AGC)	ilvG →	Acetolactate synthase isozyme 2 large subunit
Chromosome	4335058	T→C																																																																																												0.06								*88R (TGA→CGA)	ilvM →	Acetolactate synthase isozyme 2 small subunit
Chromosome	4336985	C→T																																						0.076																																																														L304L (CTC→CTT)	ilvD →	Dihydroxy‑acid dehydratase
Chromosome	4336994	A→G																																						0.077																																																														K307K (AAA→AAG)	ilvD →	Dihydroxy‑acid dehydratase
Chromosome	4336997	A→T																																						0.071																																																														V308V (GTA→GTT)	ilvD →	Dihydroxy‑acid dehydratase
Chromosome	4337000	G→A																																						0.075																																																														P309P (CCG→CCA)	ilvD →	Dihydroxy‑acid dehydratase
Chromosome	4337030	A→G																																						0.072																																																														Q319Q (CAA→CAG)	ilvD →	Dihydroxy‑acid dehydratase
Chromosome	4337087	G→A																																						0.062																																																														E338E (GAG→GAA)	ilvD →	Dihydroxy‑acid dehydratase
Chromosome	4337096	T→C																																						0.057																																																														R341R (CGT→CGC)	ilvD →	Dihydroxy‑acid dehydratase
Chromosome	4337534	G→T																																						0.05																																																														P487P (CCG→CCT)	ilvD →	Dihydroxy‑acid dehydratase
Chromosome	4337890	G→T																																																																																								0.077												G606V (GGC→GTC)	ilvD →	Dihydroxy‑acid dehydratase
Chromosome	4339927	C→T																																																																																																		0.059		A167A (GCG→GCA)	hdfR_4 ←	HTH‑type transcriptional regulator HdfR
Chromosome	4341171	C→T																																																0.074																																																				Q222* (CAA→TAA)	ilvC →	Ketol‑acid reductoisomerase (NADP(+))
Chromosome	4341692	G→T																																																0.143																																																				P395P (CCG→CCT)	ilvC →	Ketol‑acid reductoisomerase (NADP(+))
Chromosome	4341997	T→A																																								0.089																																																												intergenic (+14/+32)	ilvC → / ← ppiC	Ketol‑acid reductoisomerase (NADP(+))/Peptidyl‑prolyl cis‑trans isomerase C
Chromosome	4342206	C→T									0.118																																																																																											A35A (GCG→GCA)	ppiC ←	Peptidyl‑prolyl cis‑trans isomerase C
Chromosome	4342367	C→T																																																																																													0.083							intergenic (‑57/‑28)	ppiC ← / → rep_1	Peptidyl‑prolyl cis‑trans isomerase C/ATP‑dependent DNA helicase Rep
Chromosome	4343154	C→T																																																																																															0.056					R254C (CGT→TGT)	rep_1 →	ATP‑dependent DNA helicase Rep
Chromosome	4344262	G→T																																0.059																																																																				R623L (CGC→CTC)	rep_1 →	ATP‑dependent DNA helicase Rep
Chromosome	4345275	G→T																																																																																										0.089										Q225K (CAG→AAG)	gppA ←	Guanosine‑5'‑triphosphate,3'‑diphosphate pyrophosphatase
Chromosome	4346981	C→A																																											0.054																																																									G123V (GGC→GTC)	rhlB ←	ATP‑dependent RNA helicase RhlB
Chromosome	4349703	G→T																																																																												0.053	0.377		0.215																					A24S (GCC→TCC)	wecA →	Undecaprenyl‑phosphate alpha‑N‑acetylglucosaminyl 1‑phosphate transferase
Chromosome	4350013	G→A																																																																																										0.092										G127D (GGC→GAC)	wecA →	Undecaprenyl‑phosphate alpha‑N‑acetylglucosaminyl 1‑phosphate transferase
Chromosome	4351605	G→A																																																																																		0.219																		R286Q (CGG→CAG)	wzzE →	ECA polysaccharide chain length modulation protein
Chromosome	4353020	G→T																																																		0.065																																																		G15W (GGG→TGG)	wecC →	UDP‑N‑acetyl‑D‑mannosamine dehydrogenase
Chromosome	4353463	A→T																																																	0.051																																																			L162F (TTA→TTT)	wecC →	UDP‑N‑acetyl‑D‑mannosamine dehydrogenase
Chromosome	4356009	C→T																					0.056																																																																															D228D (GAC→GAT)	rffH →	Glucose‑1‑phosphate thymidylyltransferase 2
Chromosome	4359445	T→A																																																		0.054																																																		V68D (GTC→GAC)	wecF →	TDP‑N‑acetylfucosamine:lipid II N‑acetylfucosaminyltransferase
Chromosome	4359473	G→T																																																																																													0.068							Q77H (CAG→CAT)	wecF →	TDP‑N‑acetylfucosamine:lipid II N‑acetylfucosaminyltransferase
Chromosome	4360614	A→T																																												0.055																																																								D99V (GAT→GTT)	wzyE →	putative ECA polymerase
Chromosome	4366511	C→T	0.053																																																																																																			V326I (GTT→ATT)	MBDGNAAM_04151 ←	N‑acetylgalactosamine‑6‑O‑sulfatase
Chromosome	4367340	G→T																																																																																					0.056															G49G (GGC→GGA)	MBDGNAAM_04151 ←	N‑acetylgalactosamine‑6‑O‑sulfatase
Chromosome	4367741	G→A																																																																																												0.061								intergenic (‑255/+545)	MBDGNAAM_04151 ← / ← MBDGNAAM_04152	N‑acetylgalactosamine‑6‑O‑sulfatase/hypothetical protein
Chromosome	4367757	T→C																																																																																												0.064								intergenic (‑271/+529)	MBDGNAAM_04151 ← / ← MBDGNAAM_04152	N‑acetylgalactosamine‑6‑O‑sulfatase/hypothetical protein
Chromosome	4367834	G→T																																																																																												0.058								intergenic (‑348/+452)	MBDGNAAM_04151 ← / ← MBDGNAAM_04152	N‑acetylgalactosamine‑6‑O‑sulfatase/hypothetical protein
Chromosome	4368997	G→A																																																																																		0.06																		H375H (CAC→CAT)	hemY ←	Protein HemY
Chromosome	4369603	A→G																																												0.13																																																								R173R (CGT→CGC)	hemY ←	Protein HemY
Chromosome	4369609	T→A																																												0.133																																																								A171A (GCA→GCT)	hemY ←	Protein HemY
Chromosome	4369672	A→G																																																																																																		0.055		N150N (AAT→AAC)	hemY ←	Protein HemY
Chromosome	4374002	C→A																																																																																												0.086								A194D (GCC→GAC)	cyaA →	Adenylate cyclase
Chromosome	4378481	G→T																																																																																																0.052				G226G (GGC→GGA)	MBDGNAAM_04160 ←	hypothetical protein
Chromosome	4381369	G→A																																																	0.054																																																			W86* (TGG→TGA)	xerC_3 →	Tyrosine recombinase XerC
Chromosome	4382823	C→G																			0.051																																																																																	L6V (CTG→GTG)	uvrD →	DNA helicase II
Chromosome	4388731	A→G																																0.064																																																																				Y248H (TAT→CAT)	MBDGNAAM_04171 ←	hypothetical protein
Chromosome	4389080	C→A																																0.067																																																																				L131F (TTG→TTT)	MBDGNAAM_04171 ←	hypothetical protein
Chromosome	4392887	G→A									0.137																																																																																											A181A (GCG→GCA)	recQ →	ATP‑dependent DNA helicase RecQ
Chromosome	4393674	G→A																																																																																										0.053										A444T (GCT→ACT)	recQ →	ATP‑dependent DNA helicase RecQ
Chromosome	4393883	C→T																																																	0.08																																																			A513A (GCC→GCT)	recQ →	ATP‑dependent DNA helicase RecQ
Chromosome	4395278	G→T																																																		0.071																																																		Q90K (CAA→AAA)	rhtB ←	Homoserine/homoserine lactone efflux protein
Chromosome	4395366	C→A																																0.068																																																																				G60G (GGG→GGT)	rhtB ←	Homoserine/homoserine lactone efflux protein
Chromosome	4397611	T→A																																																																																												0.051								F17Y (TTT→TAT)	bioP →	Biotin transporter
Chromosome	4398597	C→A																																				0.118																																																																A236S (GCA→TCA)	metR ←	HTH‑type transcriptional regulator MetR
Chromosome	4400572	A→C																	0.052																																																																																			T385P (ACT→CCT)	metE →	5‑methyltetrahydropteroyltriglutamate‑‑ homocysteine methyltransferase
Chromosome	4401002	G→A																								0.052																																																																												R528H (CGC→CAC)	metE →	5‑methyltetrahydropteroyltriglutamate‑‑ homocysteine methyltransferase
Chromosome	4402051	C→A																																																		0.063																																																		intergenic (+370/+119)	metE → / ← MBDGNAAM_04183	5‑methyltetrahydropteroyltriglutamate‑‑ homocysteine methyltransferase/hypothetical protein
Chromosome	4402167	G→A																																												0.069																																																								intergenic (+486/+3)	metE → / ← MBDGNAAM_04183	5‑methyltetrahydropteroyltriglutamate‑‑ homocysteine methyltransferase/hypothetical protein
Chromosome	4412316	C→T																																																																																																		0.055		Q184Q (CAG→CAA)	arcC1_3 ←	Carbamate kinase 1
Chromosome	4412504	C→T																																																0.085																																																				D122N (GAC→AAC)	arcC1_3 ←	Carbamate kinase 1
Chromosome	4412537	C→A																0.069																																																																																				A111S (GCC→TCC)	arcC1_3 ←	Carbamate kinase 1
Chromosome	4413514	C→A																																																0.064																																																				L274F (TTG→TTT)	MBDGNAAM_04194 ←	hypothetical protein
Chromosome	4413717	A→T																																	0.053																																																																			F207I (TTT→ATT)	MBDGNAAM_04194 ←	hypothetical protein
Chromosome	4414424	C→A																																							0.06																																																													E473* (GAA→TAA)	fdrA_3 ←	Protein FdrA
Chromosome	4414897	T→C																																																		0.06																																																		D315G (GAT→GGT)	fdrA_3 ←	Protein FdrA
Chromosome	4419614	C→A																																												0.072																																																								M491I (ATG→ATT)	MBDGNAAM_04201 ←	hypothetical protein
Chromosome	4419724	G→T	0.061																																																																																																			L455M (CTG→ATG)	MBDGNAAM_04201 ←	hypothetical protein
Chromosome	4419858	C→A																																																																																												0.106								S410I (AGC→ATC)	MBDGNAAM_04201 ←	hypothetical protein
Chromosome	4421525	T→A						0.071																																																																																														L27F (TTA→TTT)	MBDGNAAM_04202 ←	hypothetical protein
Chromosome	4425896	G→T																																																																																				0.06																E215D (GAG→GAT)	MBDGNAAM_04207 →	hypothetical protein
Chromosome	4428037	G→T																																						0.053																																																														W165C (TGG→TGT)	ubiJ_2 →	Ubiquinone biosynthesis accessory factor UbiJ
Chromosome	4429167	A→T																					0.059																																																																															A341A (GCA→GCT)	ubiB →	putative protein kinase UbiB
Chromosome	4431457	T→A	0.06																																																																																																			intergenic (+26/‑16)	tatC → / → tatD	Sec‑independent protein translocase protein TatC/3'‑5' ssDNA/RNA exonuclease TatD
Chromosome	4431683	G→T																	0.053																																																																																			A71S (GCT→TCT)	tatD →	3'‑5' ssDNA/RNA exonuclease TatD
Chromosome	4431995	G→A																				0.056																																																																																G175S (GGT→AGT)	tatD →	3'‑5' ssDNA/RNA exonuclease TatD
Chromosome	4433568	T→C																																		0.053																																																																		L221P (CTG→CCG)	ubiD →	3‑octaprenyl‑4‑hydroxybenzoate carboxy‑lyase
Chromosome	4436288	C→T																	0.051																																																																																			A72T (GCG→ACG)	fadA ←	3‑ketoacyl‑CoA thiolase FadA
Chromosome	4436375	G→T																																												0.066																																																								P43T (CCG→ACG)	fadA ←	3‑ketoacyl‑CoA thiolase FadA
Chromosome	4436728	A→G									0.085																																																																																											L658P (CTG→CCG)	fadB ←	Fatty acid oxidation complex subunit alpha
Chromosome	4436813	G→T																	0.06																																																																																			R630S (CGC→AGC)	fadB ←	Fatty acid oxidation complex subunit alpha
Chromosome	4439398	T→C																																				0.055																																																																M170T (ATG→ACG)	pepQ →	Xaa‑Pro dipeptidase
Chromosome	4440678	C→A																																																																																								0.058												A153E (GCG→GAG)	yigZ →	IMPACT family member YigZ
Chromosome	4441280	G→A																																	0.061																																																																			W136* (TGG→TAG)	trkH →	Trk system potassium uptake protein TrkH
Chromosome	4441698	C→A																																																																																														0.051						R275R (CGC→CGA)	trkH →	Trk system potassium uptake protein TrkH
Chromosome	4449001	A→G																																																0.108																																																				N182N (AAT→AAC)	mobA ←	Molybdenum cofactor guanylyltransferase
Chromosome	4452685	C→T																																																0.077																																																				L314F (CTT→TTT)	ydgA_2 →	Protein YdgA
Chromosome	4456066	A→T																																																																																																		0.059		K518N (AAA→AAT)	polA →	DNA polymerase I
Chromosome	4458239	G→T	0.066																																																																																																			T25T (ACC→ACA)	engB ←	putative GTP‑binding protein EngB
Chromosome	4459219	G→T																0.082																																																																																				D109Y (GAT→TAT)	yihI →	Der GTPase‑activating protein YihI
Chromosome	4460561	G→A																																																																																																	0.054			G323G (GGG→GGA)	hemN →	Oxygen‑independent coproporphyrinogen III oxidase
Chromosome	4462141	T→A																																																																																	0.056																			Q230L (CAG→CTG)	glnG ←	DNA‑binding transcriptional regulator NtrC
Chromosome	4464220	T→C																																																																																								0.062												A418A (GCA→GCG)	glnA ←	Glutamine synthetase
Chromosome	4464241	A→G										0.061																																																																																										V411V (GTT→GTC)	glnA ←	Glutamine synthetase
Chromosome	4467677	T→C									0.174																																																																																											intergenic (+8/+99)	typA → / ← csqR	GTP‑binding protein TypA/BipA/HTH‑type transcriptional repressor CsqR
Chromosome	4471168	C→A																																																																																								0.054												A198D (GCC→GAC)	yihT →	Sulfofructosephosphate aldolase
Chromosome	4474775	A→G																																																																																				0.089																Q223R (CAA→CGA)	abaF_2 →	Fosfomycin resistance protein AbaF
Chromosome	4475353	G→T																0.064																																																																																				A416S (GCT→TCT)	abaF_2 →	Fosfomycin resistance protein AbaF
Chromosome	4476678	G→T																																																0.07																																																				P68P (CCG→CCT)	yihX →	Alpha‑D‑glucose 1‑phosphate phosphatase YihX
Chromosome	4479364	C→A																				0.056																																																																																intergenic (+4/+60)	MBDGNAAM_04255 → / ← nlhH	hypothetical protein/Carboxylesterase NlhH
Chromosome	4480095	C→A	0.062																																																																																																			G80C (GGT→TGT)	nlhH ←	Carboxylesterase NlhH
Chromosome	4480507	G→A																																																		0.059																																																		intergenic (‑175/‑54)	nlhH ← / → higB‑2_2	Carboxylesterase NlhH/Toxin HigB‑2
Chromosome	4482966	C→T	0.051																																																																																																			V198V (GTG→GTA)	fdhE ←	Protein FdhE
Chromosome	4485026	T→G																													0.156																									0.052										0.054																																				Q22P (CAG→CCG)	fdoH ←	Formate dehydrogenase‑O iron‑sulfur subunit
Chromosome	4485856	C→T																																																																																													0.068							L554L (CTG→CTA)	fdoG_1 ←	Formate dehydrogenase‑O major subunit
Chromosome	4486093	C→A																																							0.089																																																													E475D (GAG→GAT)	fdoG_1 ←	Formate dehydrogenase‑O major subunit
Chromosome	4486267	T→G																																																																						0.052																														S417S (TCA→TCC)	fdoG_1 ←	Formate dehydrogenase‑O major subunit
Chromosome	4488001	G→T																																																																																													0.073							T51T (ACC→ACA)	fdoG_2 ←	Formate dehydrogenase‑O major subunit
Chromosome	4488257	C→T														0.374	0.477																																																																																					intergenic (‑104/‑90)	fdoG_2 ← / → fdhD	Formate dehydrogenase‑O major subunit/Sulfur carrier protein FdhD
Chromosome	4488503	G→T																																																																																														0.062						V53L (GTG→TTG)	fdhD →	Sulfur carrier protein FdhD
Chromosome	4490030	d1 bp																																																																																													0.095							intergenic (+208/‑146)	MBDGNAAM_04268 → / → MBDGNAAM_04269	hypothetical protein/hypothetical protein
Chromosome	4490035	T→G																																																																																														0.087	0.155					intergenic (+213/‑141)	MBDGNAAM_04268 → / → MBDGNAAM_04269	hypothetical protein/hypothetical protein
Chromosome	4490484	A→G										0.108																																																																																										K103K (AAA→AAG)	MBDGNAAM_04269 →	hypothetical protein
Chromosome	4492229	C→A																																																0.105																																																				P177P (CCG→CCT)	rhaD ←	Rhamnulose‑1‑phosphate aldolase
Chromosome	4492368	G→A																					0.055																																																																															A131V (GCC→GTC)	rhaD ←	Rhamnulose‑1‑phosphate aldolase
Chromosome	4493686	C→T																																																																																										0.056										G173D (GGT→GAT)	rhaA ←	L‑rhamnose isomerase
Chromosome	4494365	G→T																																																																																								0.064												G435G (GGC→GGA)	rhaB ←	Rhamnulokinase
Chromosome	4494896	G→T									0.333																																																																																											G258G (GGC→GGA)	rhaB ←	Rhamnulokinase
Chromosome	4496356	C→A							0.162																																																																																													Q134K (CAG→AAG)	rhaS_4 →	HTH‑type transcriptional activator RhaS
Chromosome	4498037	G→T																																																																																0.061																				A237E (GCA→GAA)	rhaT ←	L‑rhamnose‑proton symporter
Chromosome	4498636	C→T																								0.089																																																																												M37I (ATG→ATA)	rhaT ←	L‑rhamnose‑proton symporter
Chromosome	4499246	T→C																					0.062																																																																															L72P (CTG→CCG)	sodA →	Superoxide dismutase [Mn]
Chromosome	4502169	C→T		0.061																																																																																																		L343L (CTG→CTA)	cpxA ←	Sensor histidine kinase CpxA
Chromosome	4502789	C→T																																												0.077																																																								G137S (GGC→AGC)	cpxA ←	Sensor histidine kinase CpxA
Chromosome	4504925	G→A																																				0.129																																																																E79K (GAG→AAG)	fieF →	Ferrous‑iron efflux pump FieF
Chromosome	4506542	C→T																																												0.066																																																								P257S (CCG→TCG)	pfkA →	ATP‑dependent 6‑phosphofructokinase isozyme 1
Chromosome	4508690	G→A																																																																																														0.054						R180H (CGT→CAT)	cdh →	CDP‑diacylglycerol pyrophosphatase
Chromosome	4508827	G→T																																																																																				0.062																A226S (GCG→TCG)	cdh →	CDP‑diacylglycerol pyrophosphatase
Chromosome	4509220	C→A																																																0.098																																																				W170C (TGG→TGT)	tpiA ←	Triosephosphate isomerase
Chromosome	4515342	C→A																																																																																		0.052																		E47* (GAA→TAA)	glpK ←	Glycerol kinase
Chromosome	4516030	G→T	0.074																																																																																																			L107I (CTT→ATT)	glpF ←	Glycerol uptake facilitator protein
Chromosome	4516518	C→A																																																0.096																																																				intergenic (‑170/‑261)	glpF ← / → zapB	Glycerol uptake facilitator protein/Cell division protein ZapB
Chromosome	4516939	A→T																					0.063																																																																															E54V (GAG→GTG)	zapB →	Cell division protein ZapB
Chromosome	4519229	G→A																					0.074																																																																															D259D (GAC→GAT)	hslU ←	ATP‑dependent protease ATPase subunit HslU
Chromosome	4520255	T→C																							0.052				0.056																																																																									A97A (GCA→GCG)	hslV ←	ATP‑dependent protease subunit HslV
Chromosome	4520935	C→A																																												0.083																																																								S186S (TCG→TCT)	ftsN ←	Cell division protein FtsN
Chromosome	4523519	C→T										0.095																																																																																										R517H (CGC→CAC)	priA ←	Primosomal protein N'
Chromosome	4524195	C→A																									0.051																																																																											A292S (GCG→TCG)	priA ←	Primosomal protein N'
Chromosome	4525259	C→A																																					0.072																																																															intergenic (‑191/‑12)	priA ← / → rpmE	Primosomal protein N'/50S ribosomal protein L31
Chromosome	4525954	C→T																				0.059																																																																																G67S (GGC→AGC)	MBDGNAAM_04306 ←	hypothetical protein
Chromosome	4526969	A→T																																				0.118																																																																D55V (GAT→GTT)	metB →	Cystathionine gamma‑synthase
Chromosome	4527377	T→C																																												0.058																																																								L191P (CTG→CCG)	metB →	Cystathionine gamma‑synthase
Chromosome	4532924	C→T																																								0.121																																																												G84G (GGG→GGA)	mggB_1 ←	Mannosylglucosyl‑3‑phosphoglycerate phosphatase
Chromosome	4534493	C→T																																																											0.062																0.086																									E92K (GAG→AAG)	mggB_2 ←	Mannosylglucosyl‑3‑phosphoglycerate phosphatase
Chromosome	4534507	G→C																														0.079																																0.054				0.06					0.052																													T87S (ACC→AGC)	mggB_2 ←	Mannosylglucosyl‑3‑phosphoglycerate phosphatase
Chromosome	4534518	C→T							0.081	0.063						0.054																0.081	0.068																							0.086	0.077				0.084			0.081				0.073	0.106			0.059	0.102				0.123				0.068																					P83P (CCG→CCA)	mggB_2 ←	Mannosylglucosyl‑3‑phosphoglycerate phosphatase
Chromosome	4536526	A→G																																																							0.067							0.056													0.059																									K91E (AAG→GAG)	yfkN →	Trifunctional nucleotide phosphoesterase protein YfkN
Chromosome	4537854	C→A																																0.111																																																																				intergenic (+45/‑337)	yfkN → / → metF	Trifunctional nucleotide phosphoesterase protein YfkN/5,10‑methylenetetrahydrofolate reductase
Chromosome	4537903	C→A																0.058																																																																																				intergenic (+94/‑288)	yfkN → / → metF	Trifunctional nucleotide phosphoesterase protein YfkN/5,10‑methylenetetrahydrofolate reductase
Chromosome	4538877	G→T																																0.115																																																																				V229V (GTG→GTT)	metF →	5,10‑methylenetetrahydrofolate reductase
Chromosome	4538925	T→A																																																		0.055																																																		D245E (GAT→GAA)	metF →	5,10‑methylenetetrahydrofolate reductase
Chromosome	4541226	C→A																																																0.144																																																				A606E (GCG→GAG)	katG →	Catalase‑peroxidase
Chromosome	4543775	G→A																																												0.074																																																								L280L (CTG→TTG)	gldA ←	Glycerol dehydrogenase
Chromosome	4545174	A→T																																																																																												0.057								S38T (TCC→ACC)	fsaB ←	Fructose‑6‑phosphate aldolase 2
Chromosome	4548589	G→T																																0.082																																																																				L161F (TTG→TTT)	manP →	PTS system mannose‑specific EIIBCA component
Chromosome	4551872	T→C																																	0.056																																																																			V13A (GTT→GCT)	cutD_2 →	Choline trimethylamine‑lyase activating enzyme
Chromosome	4552050	A→G																0.051																																																																																				K72K (AAA→AAG)	cutD_2 →	Choline trimethylamine‑lyase activating enzyme
Chromosome	4552657	G→T																																																																																				0.098																A275S (GCA→TCA)	cutD_2 →	Choline trimethylamine‑lyase activating enzyme
Chromosome	4555976	G→T																																																0.121																																																				intergenic (‑123/+60)	eptC ← / ← ppc	Phosphoethanolamine transferase EptC/Phosphoenolpyruvate carboxylase
Chromosome	4561596	T→C																																																	0.061																																																			I97I (ATT→ATC)	argB →	Acetylglutamate kinase
Chromosome	4562359	C→A																				0.082																																																																																P73T (CCA→ACA)	argH →	Argininosuccinate lyase
Chromosome	4563222	G→A		0.06																																																																																																		A360A (GCG→GCA)	argH →	Argininosuccinate lyase
Chromosome	4564726	A→T																								0.061																																																																												E238V (GAA→GTA)	rspA_2 →	Starvation‑sensing protein RspA
Chromosome	4566665	T→C																																0.061																																																																				intergenic (+87/‑164)	lgoT → / → oxyR_2	putative L‑galactonate transporter/Hydrogen peroxide‑inducible genes activator
Chromosome	4567828	G→T																																																																																													0.069							G434G (GGC→GGA)	sthA ←	Soluble pyridine nucleotide transhydrogenase
Chromosome	4570503	G→T																				0.061																																																																																G349C (GGT→TGT)	hipO →	Hippurate hydrolase
Chromosome	4570666	G→A																																								0.199																																																												intergenic (+41/‑2)	hipO → / → kgtP_2	Hippurate hydrolase/Alpha‑ketoglutarate permease
Chromosome	4571263	G→C		0.055																																																																																																		G199A (GGC→GCC)	kgtP_2 →	Alpha‑ketoglutarate permease
Chromosome	4571772	G→T																																	0.053																																																																			E369* (GAA→TAA)	kgtP_2 →	Alpha‑ketoglutarate permease
Chromosome	4571852	G→A		0.055																																																																																																		A395A (GCG→GCA)	kgtP_2 →	Alpha‑ketoglutarate permease
Chromosome	4572718	G→C																																0.074																																																																				G229R (GGA→CGA)	fabR →	HTH‑type transcriptional repressor FabR
Chromosome	4573692	A→G										0.083																																																																																										R182R (CGT→CGC)	trmA ←	tRNA/tmRNA (uracil‑C(5))‑methyltransferase
Chromosome	4575283	d1 bp									0.093																																																																																											coding (678/1845 nt)	btuB_2 →	Vitamin B12 transporter BtuB
Chromosome	4576651	C→T																																																																																		0.062																		A86V (GCG→GTG)	murI →	Glutamate racemase
Chromosome	4577456	C→T																																																																						0.061																														intergenic (+204/‑1355)	murI → / → MBDGNAAM_04345	Glutamate racemase/hypothetical protein
Chromosome	4577537	G→A					0.051																																																												0.052					0.059							0.068																							intergenic (+285/‑1274)	murI → / → MBDGNAAM_04345	Glutamate racemase/hypothetical protein
Chromosome	4577699	A→G					0.171									0.092																																																0.109		0.055		0.051		0.086		0.102									0.079																					intergenic (+447/‑1112)	murI → / → MBDGNAAM_04345	Glutamate racemase/hypothetical protein
Chromosome	4577713	C→T																																																																	0.064					0.054																														intergenic (+461/‑1098)	murI → / → MBDGNAAM_04345	Glutamate racemase/hypothetical protein
Chromosome	4577716	T→C																																																																	0.051																																			intergenic (+464/‑1095)	murI → / → MBDGNAAM_04345	Glutamate racemase/hypothetical protein
Chromosome	4577760	T→C																																																																																			0.053																	intergenic (+508/‑1051)	murI → / → MBDGNAAM_04345	Glutamate racemase/hypothetical protein
Chromosome	4582825	T→A																																																																																																	0.053			C22S (TGT→AGT)	murB →	UDP‑N‑acetylenolpyruvoylglucosamine reductase
Chromosome	4584396	G→A																0.059																																																																																				G204S (GGT→AGT)	birA →	Bifunctional ligase/repressor BirA
Chromosome	4584735	C→A	0.053																																																																																																			R317S (CGT→AGT)	birA →	Bifunctional ligase/repressor BirA
Chromosome	4591130	C→A																																																	0.086																																																			intergenic (+53/‑14)	rplJ → / → rplL	50S ribosomal protein L10/50S ribosomal protein L7/L12
Chromosome	4592255	C→T																																																																																										0.075	0.769									R143C (CGT→TGT)	rpoB →	DNA‑directed RNA polymerase subunit beta
Chromosome	4596072	C→T													0.207																																																																																							R47C (CGT→TGT)	rpoC →	DNA‑directed RNA polymerase subunit beta'
Chromosome	4596198	G→T																																	0.06																																																																			G89C (GGC→TGC)	rpoC →	DNA‑directed RNA polymerase subunit beta'
Chromosome	4596787	T→C																																																0.058																																																				L285P (CTG→CCG)	rpoC →	DNA‑directed RNA polymerase subunit beta'
Chromosome	4597920	G→T	0.059																																																																																																			E663* (GAA→TAA)	rpoC →	DNA‑directed RNA polymerase subunit beta'
Chromosome	4598132	T→C																																																																																													0.082							S733S (TCT→TCC)	rpoC →	DNA‑directed RNA polymerase subunit beta'
Chromosome	4601059	T→C																											0.064																																																																									E158E (GAA→GAG)	thiH ←	2‑iminoacetate synthase
Chromosome	4603400	d1 bp																																																																																																			0.05	coding (469/636 nt)	thiE ←	Thiamine‑phosphate synthase
Chromosome	4603401	d1 bp																																																																																																			0.05	coding (468/636 nt)	thiE ←	Thiamine‑phosphate synthase
Chromosome	4603402	d1 bp																																																																																																			0.05	coding (467/636 nt)	thiE ←	Thiamine‑phosphate synthase
Chromosome	4603988	T→C		0.051																																																																																																		K592K (AAA→AAG)	thiC ←	Phosphomethylpyrimidine synthase
Chromosome	4604012	A→G		0.053																																																																																																		C584C (TGT→TGC)	thiC ←	Phosphomethylpyrimidine synthase
Chromosome	4604018	G→C		0.051																																																																																																		S582S (TCC→TCG)	thiC ←	Phosphomethylpyrimidine synthase
Chromosome	4604024	A→G		0.055																																																																																																		F580F (TTT→TTC)	thiC ←	Phosphomethylpyrimidine synthase
Chromosome	4604030	G→C		0.055																																																																																																		A578A (GCC→GCG)	thiC ←	Phosphomethylpyrimidine synthase
Chromosome	4604033	G→C		0.056																																																																																																		V577V (GTC→GTG)	thiC ←	Phosphomethylpyrimidine synthase
Chromosome	4604036	T→C		0.056																																																																																																		K576K (AAA→AAG)	thiC ←	Phosphomethylpyrimidine synthase
Chromosome	4604040	C→T		0.057																																																																																																		G575D (GGC→GAC) ‡	thiC ←	Phosphomethylpyrimidine synthase
Chromosome	4604041	C→G		0.057																																																																																																		G575R (GGC→CGC) ‡	thiC ←	Phosphomethylpyrimidine synthase
Chromosome	4604044	A→C		0.056																																																																																																		S574A (TCC→GCC)	thiC ←	Phosphomethylpyrimidine synthase
Chromosome	4604048	T→C		0.055																																																																																																		Q572Q (CAA→CAG) ‡	thiC ←	Phosphomethylpyrimidine synthase
Chromosome	4604050	G→T		0.055																																																																																																		Q572K (CAA→AAA) ‡	thiC ←	Phosphomethylpyrimidine synthase
Chromosome	4604054	C→A		0.054																																																																																																		L570L (CTG→CTT)	thiC ←	Phosphomethylpyrimidine synthase
Chromosome	4604057	G→C		0.056																																																																																																		T569T (ACC→ACG)	thiC ←	Phosphomethylpyrimidine synthase
Chromosome	4604063	A→G		0.056																																																																																																		D567D (GAT→GAC)	thiC ←	Phosphomethylpyrimidine synthase
Chromosome	4604072	A→G		0.056																																																																																																		A564A (GCT→GCC) ‡	thiC ←	Phosphomethylpyrimidine synthase
Chromosome	4604073	G→C		0.056																																																																																																		A564G (GCT→GGT) ‡	thiC ←	Phosphomethylpyrimidine synthase
Chromosome	4604074	C→T		0.056																																																																																																		A564T (GCT→ACT) ‡	thiC ←	Phosphomethylpyrimidine synthase
Chromosome	4604078	G→T		0.056																																																																																																		A562A (GCC→GCA)	thiC ←	Phosphomethylpyrimidine synthase
Chromosome	4604739	G→A																																																	0.062																																																			P342L (CCG→CTG)	thiC ←	Phosphomethylpyrimidine synthase
Chromosome	4605753	G→A																0.052																																																																																				T4I (ACA→ATA)	thiC ←	Phosphomethylpyrimidine synthase
Chromosome	4609055	C→A																				0.052																																																																																P201Q (CCA→CAA)	nfi →	Endonuclease V
Chromosome	4609663	G→T																					0.082																																																																															E166* (GAG→TAG)	MBDGNAAM_04373 →	hypothetical protein
Chromosome	4610499	G→T										0.091																																																																																										T70T (ACG→ACT)	MBDGNAAM_04375 →	hypothetical protein
Chromosome	4610688	G→T																																																																																0.064																				G133G (GGG→GGT)	MBDGNAAM_04375 →	hypothetical protein
Chromosome	4610704	C→T																																																	0.073																																																			Q139* (CAG→TAG)	MBDGNAAM_04375 →	hypothetical protein
Chromosome	4611028	T→A																																																																																										0.089										K107* (AAA→TAA)	zraP ←	Zinc resistance‑associated protein
Chromosome	4611785	A→T																																																																																				0.059																M68L (ATG→TTG)	zraS →	Sensor protein ZraS
Chromosome	4612225	G→A																																			0.054																																																																	W214* (TGG→TGA)	zraS →	Sensor protein ZraS
Chromosome	4613434	C→A																																												0.051																																																								P160T (CCA→ACA)	zraR →	Transcriptional regulatory protein ZraR
Chromosome	4615500	C→A	0.074																																																																																																			P23P (CCG→CCT)	purD ←	Phosphoribosylamine‑‑glycine ligase
Chromosome	4615587	C→T																																																																																																	0.059			R528H (CGC→CAC)	purH ←	Bifunctional purine biosynthesis protein PurH
Chromosome	4616178	G→T																																																																																0.062																				A331E (GCG→GAG)	purH ←	Bifunctional purine biosynthesis protein PurH
Chromosome	4616792	G→T																																												0.095																																																								I126I (ATC→ATA)	purH ←	Bifunctional purine biosynthesis protein PurH
Chromosome	4617861	G→T																																																																																									0.16											intergenic (‑692/‑1112)	purH ← / → MBDGNAAM_04382	Bifunctional purine biosynthesis protein PurH/hypothetical protein
Chromosome	4623567	G→T	0.069																																																																																																			P62Q (CCG→CAG)	yjaB ←	Peptidyl‑lysine N‑acetyltransferase YjaB
Chromosome	4625738	C→A																																																																																												0.064								F211L (TTC→TTA)	aceB →	Malate synthase A
Chromosome	4625824	G→T																																0.088																																																																				R240L (CGC→CTC)	aceB →	Malate synthase A
Chromosome	4626397	C→A									0.133																																																																																											A431E (GCG→GAG)	aceB →	Malate synthase A
Chromosome	4627408	C→A																																																																																												0.083								G224G (GGC→GGA)	aceA →	Isocitrate lyase
Chromosome	4628287	C→T																																																																																																	0.071			Q11* (CAA→TAA)	aceK →	Isocitrate dehydrogenase kinase/phosphatase
Chromosome	4628408	+T																																0.083																																																																				coding (152/1725 nt)	aceK →	Isocitrate dehydrogenase kinase/phosphatase
Chromosome	4628408	+C																																0.083																																																																				coding (152/1725 nt)	aceK →	Isocitrate dehydrogenase kinase/phosphatase
Chromosome	4628408	+C																																0.083																																																																				coding (152/1725 nt)	aceK →	Isocitrate dehydrogenase kinase/phosphatase
Chromosome	4628408	+T																																0.083																																																																				coding (152/1725 nt)	aceK →	Isocitrate dehydrogenase kinase/phosphatase
Chromosome	4628408	+G																																0.083																																																																				coding (152/1725 nt)	aceK →	Isocitrate dehydrogenase kinase/phosphatase
Chromosome	4630598	C→A																																																																																																	0.078			Q75H (CAG→CAT)	iclR ←	Transcriptional repressor IclR
Chromosome	4630886	T→C																																			0.053																																																																	intergenic (‑64/‑136)	iclR ← / → metH	Transcriptional repressor IclR/Methionine synthase
Chromosome	4631155	G→A																0.056																																																																																				W45* (TGG→TAG)	metH →	Methionine synthase
Chromosome	4633082	G→T																																0.1																																																																				T687T (ACG→ACT)	metH →	Methionine synthase
Chromosome	4633701	C→A																																																0.089																																																				H894N (CAC→AAC)	metH →	Methionine synthase
Chromosome	4633815	C→A																																																0.103																																																				Q932K (CAG→AAG)	metH →	Methionine synthase
Chromosome	4634008	G→T																																																																																					0.06															R996L (CGT→CTT)	metH →	Methionine synthase
Chromosome	4636255	G→C																																																																																																		0.051		D170H (GAC→CAC)	MBDGNAAM_04394 →	hypothetical protein
Chromosome	4639157	C→A																0.056																																																																																				S204S (TCG→TCT)	yggP_2 ←	Mannitol‑1‑phosphate 5‑dehydrogenase
Chromosome	4639782	T→C																		0.136	0.174				0.103				0.069																																																																									intergenic (‑14/+38)	yggP_2 ← / ← sorM	Mannitol‑1‑phosphate 5‑dehydrogenase/PTS system sorbose‑specific EIID component
Chromosome	4641085	G→T																																																																																				0.053																A123E (GCG→GAG)	sorA ←	PTS system sorbose‑specific EIIC component
Chromosome	4644710	C→A																																												0.078																																																								G37G (GGC→GGA)	rluF →	Dual‑specificity RNA pseudouridine synthase RluF
Chromosome	4645058	G→T																																																																																													0.082							M153I (ATG→ATT)	rluF →	Dual‑specificity RNA pseudouridine synthase RluF
Chromosome	4645598	A→G																																							0.058																																																													L50L (TTA→CTA)	MBDGNAAM_04404 ←	hypothetical protein
Chromosome	4648534	C→A																								0.067																																																																												S221R (AGC→AGA)	pgi →	Glucose‑6‑phosphate isomerase
Chromosome	4648810	G→T																0.053																																																																																				L313L (CTG→CTT)	pgi →	Glucose‑6‑phosphate isomerase
Chromosome	4652059	G→T																																																																																								0.055												L80L (CTG→CTT)	MBDGNAAM_04410 →	hypothetical protein
Chromosome	4652763	C→A																																																0.093																																																				A315D (GCC→GAC)	MBDGNAAM_04410 →	hypothetical protein
Chromosome	4654907	T→C										0.091																																																																																										intergenic (+41/+53)	psiE → / ← malG	Protein PsiE/Maltose/maltodextrin transport system permease protein MalG
Chromosome	4654934	G→A																																																																																																	0.061			intergenic (+68/+26)	psiE → / ← malG	Protein PsiE/Maltose/maltodextrin transport system permease protein MalG
Chromosome	4654951	A→T										0.108																																																																																										intergenic (+85/+9)	psiE → / ← malG	Protein PsiE/Maltose/maltodextrin transport system permease protein MalG
Chromosome	4655004	d11 bp																																																		0.111																																																		coding (837‑847/891 nt)	malG ←	Maltose/maltodextrin transport system permease protein MalG
Chromosome	4655164	d11 bp																																													0.196																																																							coding (677‑687/891 nt)	malG ←	Maltose/maltodextrin transport system permease protein MalG
Chromosome	4655676	+G																																																																														0.788	0.353																					coding (175/891 nt)	malG ←	Maltose/maltodextrin transport system permease protein MalG
Chromosome	4655676	+T																																																																														0.788	0.353																					coding (175/891 nt)	malG ←	Maltose/maltodextrin transport system permease protein MalG
Chromosome	4655684	C→T													0.112																																																0.863	1	1																																					W56* (TGG→TAG)	malG ←	Maltose/maltodextrin transport system permease protein MalG
Chromosome	4655694	G→A																																																																																					0.278	0.182	0.191													Q53* (CAA→TAA)	malG ←	Maltose/maltodextrin transport system permease protein MalG
Chromosome	4655968	d1 bp																																																																																		1																		coding (1442/1545 nt)	malF ←	Maltose/maltodextrin transport system permease protein MalF
Chromosome	4656124	A→C																																																	0.256	0.065	0.076																																																	L429R (CTG→CGG)	malF ←	Maltose/maltodextrin transport system permease protein MalF
Chromosome	4656130	d9 bp																																																																																									0.065											coding (1272‑1280/1545 nt)	malF ←	Maltose/maltodextrin transport system permease protein MalF
Chromosome	4656277	C→T																																																																																	0.733																			W378* (TGG→TAG)	malF ←	Maltose/maltodextrin transport system permease protein MalF
Chromosome	4656811	G→A																																																																																															0.052					S200F (TCC→TTC)	malF ←	Maltose/maltodextrin transport system permease protein MalF
Chromosome	4656897	d1 bp																																																																									0.084																											coding (513/1545 nt)	malF ←	Maltose/maltodextrin transport system permease protein MalF
Chromosome	4656898	d1 bp																																																																									0.084																											coding (512/1545 nt)	malF ←	Maltose/maltodextrin transport system permease protein MalF
Chromosome	4656942	T→A																																																																																0.053																				K156N (AAA→AAT)	malF ←	Maltose/maltodextrin transport system permease protein MalF
Chromosome	4657216	C→T																																													0.086																																																							W65* (TGG→TAG)	malF ←	Maltose/maltodextrin transport system permease protein MalF
Chromosome	4657620	d20 bp																																													0.532	0.943	0.915			0.527	0.804																																																	coding (1115‑1134/1191 nt)	malE ←	Maltose/maltodextrin‑binding periplasmic protein
Chromosome	4657684	d5 bp																																																																								0.06																												coding (1066‑1070/1191 nt)	malE ←	Maltose/maltodextrin‑binding periplasmic protein
Chromosome	4658290	C→T																																													0.074																																																							W155* (TGG→TAG)	malE ←	Maltose/maltodextrin‑binding periplasmic protein
Chromosome	4658540	+CTCTTC		1	0.24	0.269																																																																																																coding (214/1191 nt)	malE ←	Maltose/maltodextrin‑binding periplasmic protein
Chromosome	4658843	d1 bp																					1	1																																																																														intergenic (‑90/‑275)	malE ← / → malK	Maltose/maltodextrin‑binding periplasmic protein/Maltose/maltodextrin import ATP‑binding protein MalK
Chromosome	4658999	d7 bp																																																																												0.081																								intergenic (‑246/‑113)	malE ← / → malK	Maltose/maltodextrin‑binding periplasmic protein/Maltose/maltodextrin import ATP‑binding protein MalK
Chromosome	4659078	T→G																																												0.124																																																								intergenic (‑325/‑40)	malE ← / → malK	Maltose/maltodextrin‑binding periplasmic protein/Maltose/maltodextrin import ATP‑binding protein MalK
Chromosome	4659120	G→A																																																								0.344	0.892	1	0.1																																									M1M (ATG→ATA) †	malK →	Maltose/maltodextrin import ATP‑binding protein MalK
Chromosome	4659233	G→A																																																																0.123	0.343																																			G39D (GGC→GAC)	malK →	Maltose/maltodextrin import ATP‑binding protein MalK
Chromosome	4659527	d6 bp																																																																				0.737	1	1	1		0.565	1	1			0.074	0.407																					coding (410‑415/1116 nt)	malK →	Maltose/maltodextrin import ATP‑binding protein MalK
Chromosome	4659584	T→G																																																																																	0.178																			L156W (TTG→TGG)	malK →	Maltose/maltodextrin import ATP‑binding protein MalK
Chromosome	4660781	T→C																																0.087																																																																				V159V (GTT→GTC)	lamB →	Maltoporin
Chromosome	4661541	C→A																																																	0.07																																																			P413T (CCA→ACA)	lamB →	Maltoporin
Chromosome	4666234	G→A																																																																																0.052																				H295H (CAC→CAT)	plsB ←	Glycerol‑3‑phosphate acyltransferase
Chromosome	4666808	A→T																0.052																																																																																				L104Q (CTG→CAG)	plsB ←	Glycerol‑3‑phosphate acyltransferase
Chromosome	4666906	C→T																																				0.1																																																																P71P (CCG→CCA)	plsB ←	Glycerol‑3‑phosphate acyltransferase
Chromosome	4668489	C→A																																0.105																																																																				L14L (CTC→CTA)	dinF →	DNA damage‑inducible protein F
Chromosome	4668734	C→T																																																													0.051																																							A96V (GCG→GTG)	dinF →	DNA damage‑inducible protein F
Chromosome	4669735	C→T																																													0.059																																																							R430C (CGT→TGT)	dinF →	DNA damage‑inducible protein F
Chromosome	4669990	A→G																																												0.08																																																								G34G (GGA→GGG)	MBDGNAAM_04425 →	hypothetical protein
Chromosome	4670746	G→T																																																0.051																																																				intergenic (‑91/‑65)	zur ← / → dusA	Zinc uptake regulation protein/tRNA‑dihydrouridine(20/20a) synthase
Chromosome	4673993	A→G												0.133																																																																																								E194G (GAG→GGG)	dnaB_1 →	Replicative DNA helicase
Chromosome	4674361	G→A																																																																																								0.051												G317S (GGC→AGC)	dnaB_1 →	Replicative DNA helicase
Chromosome	4675066	A→G																																												0.077																																																								E62E (GAA→GAG)	alr →	Alanine racemase, biosynthetic
Chromosome	4679853	A→C																																0.077																																																																				S756R (AGT→CGT)	sucA_2 →	2‑oxoglutarate dehydrogenase E1 component
Chromosome	4680810	C→T																																																																																												0.062								T149I (ACA→ATA)	sucB_2 →	Dihydrolipoyllysine‑residue succinyltransferase component of 2‑oxoglutarate dehydrogenase complex
Chromosome	4682323	G→T	0.091																																																																																																			E265* (GAA→TAA)	lpd →	Dihydrolipoyl dehydrogenase
Chromosome	4682490	G→A																																0.086																																																																				V320V (GTG→GTA)	lpd →	Dihydrolipoyl dehydrogenase
Chromosome	4683448	C→A																																																																																										0.12										P160T (CCT→ACT)	sucC_2 →	Succinate‑‑CoA ligase [ADP‑forming] subunit beta
Chromosome	4686820	G→A																																																																																						0.054														A25T (GCC→ACC)	ldh →	L‑lactate dehydrogenase
Chromosome	4687224	G→T																																																0.154																																																				M159I (ATG→ATT)	ldh →	L‑lactate dehydrogenase
Chromosome	4688751	G→A																																																										0.25																																										Q140* (CAA→TAA)	dctD_2 ←	C4‑dicarboxylate transport transcriptional regulatory protein DctD
Chromosome	4689177	C→A	0.056																																																																																																			G602V (GGA→GTA)	dctB ←	C4‑dicarboxylate transport sensor protein DctB
Chromosome	4689607	C→A																									0.068																																																																											V459F (GTC→TTC)	dctB ←	C4‑dicarboxylate transport sensor protein DctB
Chromosome	4691024	C→A																																																0.092																																																				intergenic (‑43/‑234)	dctB ← / → aphA	C4‑dicarboxylate transport sensor protein DctB/Class B acid phosphatase
Chromosome	4691496	G→T																																																																																								0.075												G80V (GGT→GTT)	aphA →	Class B acid phosphatase
Chromosome	4692331	G→T																																								0.235																																																												A84S (GCA→TCA)	MBDGNAAM_04443 →	hypothetical protein
Chromosome	4693941	A→T																	0.066																																																																																			M592K (ATG→AAG)	uvrA ←	UvrABC system protein A
Chromosome	4695027	C→A																																																																																												0.098								G230V (GGT→GTT)	uvrA ←	UvrABC system protein A
Chromosome	4695319	T→C																																																	0.082																																																			S133G (AGT→GGT)	uvrA ←	UvrABC system protein A
Chromosome	4696852	C→A																																							0.068																																																													R12L (CGC→CTC)	MBDGNAAM_04447 ←	hypothetical protein
Chromosome	4701570	G→A																																																0.143																																																				V416V (GTG→GTA)	ghxP →	Guanine/hypoxanthine permease GhxP
Chromosome	4701658	G→A																																																																																								0.065												G446S (GGC→AGC)	ghxP →	Guanine/hypoxanthine permease GhxP
Chromosome	4702099	G→A																																		0.055																																																																		V93M (GTG→ATG)	nhaK_2 →	Sodium, potassium, lithium and rubidium/H(+) antiporter
Chromosome	4703501	A→C																																																																															0.072																					intergenic (+29/+7)	nhaK_2 → / ← oxyR_3	Sodium, potassium, lithium and rubidium/H(+) antiporter/Hydrogen peroxide‑inducible genes activator
Chromosome	4704097	G→T																				0.056																																																																																P99Q (CCG→CAG)	oxyR_3 ←	Hydrogen peroxide‑inducible genes activator
Chromosome	4705725	C→A																					0.056																																																																															D518Y (GAT→TAT)	actP ←	Cation/acetate symporter ActP
Chromosome	4707434	C→A																					0.093																																																																															G52C (GGC→TGC)	yjcH ←	Inner membrane protein YjcH
Chromosome	4708744	C→T						0.063																																																																																														W395* (TGG→TGA)	acs_2 ←	Acetyl‑coenzyme A synthetase
Chromosome	4709470	G→T																																																																																0.077																				A153A (GCC→GCA)	acs_2 ←	Acetyl‑coenzyme A synthetase
Chromosome	4710839	G→T																																						0.063																																																														G174C (GGC→TGC)	nrfA →	Cytochrome c‑552
Chromosome	4711597	C→A																																																																																													0.062							T426T (ACC→ACA)	nrfA →	Cytochrome c‑552
Chromosome	4714357	A→T																0.056																																																																																				Y85F (TAC→TTC)	ccmF_2 →	Cytochrome c‑type biogenesis protein CcmF
Chromosome	4715063	G→C																									0.054																																																																											M320I (ATG→ATC)	ccmF_2 →	Cytochrome c‑type biogenesis protein CcmF
Chromosome	4715290	C→T																																				0.138																																																																A396V (GCG→GTG)	ccmF_2 →	Cytochrome c‑type biogenesis protein CcmF
Chromosome	4716042	G→A																																0.091																																																																				L108L (CTG→CTA)	ccmH_2 →	Cytochrome c‑type biogenesis protein CcmH
Chromosome	4717778	C→T																																																																																					0.056															V247V (GTC→GTT)	gltP →	Proton/glutamate‑aspartate symporter
Chromosome	4719327	G→A																																							0.06																																																													S181S (TCC→TCT)	MBDGNAAM_04467 ←	hypothetical protein
Chromosome	4720914	A→G																																																																																														0.055						R198R (CGT→CGC)	dppD_2 ←	Dipeptide transport ATP‑binding protein DppD
Chromosome	4721089	C→A																																																																																																		0.051		R140L (CGA→CTA)	dppD_2 ←	Dipeptide transport ATP‑binding protein DppD
Chromosome	4721880	G→T																																																0.075																																																				P152T (CCT→ACT)	ddpC ←	putative D,D‑dipeptide transport system permease protein DdpC
Chromosome	4722629	G→T																																												0.077																																																								L252M (CTG→ATG)	dppB_2 ←	Dipeptide transport system permease protein DppB
Chromosome	4723533	d1 bp																																																																																			0.051																	coding (1518/1569 nt)	ddpA ←	putative D,D‑dipeptide‑binding periplasmic protein DdpA
Chromosome	4723534	d1 bp																																																																																			0.051																	coding (1517/1569 nt)	ddpA ←	putative D,D‑dipeptide‑binding periplasmic protein DdpA
Chromosome	4724176	T→C																																								0.133																																																												K292R (AAG→AGG)	ddpA ←	putative D,D‑dipeptide‑binding periplasmic protein DdpA
Chromosome	4726852	C→T																																																																																										0.055										D85N (GAC→AAC)	fdhF_1 ←	Formate dehydrogenase H
Chromosome	4728006	C→T																0.056																																																																																				E313K (GAG→AAG)	cusC_2 ←	Cation efflux system protein CusC
Chromosome	4728036	T→A																																																																																							0.064													N303Y (AAC→TAC)	cusC_2 ←	Cation efflux system protein CusC
Chromosome	4728114	C→A																																							0.061																																																													G277C (GGC→TGC)	cusC_2 ←	Cation efflux system protein CusC
Chromosome	4728674	G→A																																																																																												0.055								T90M (ACG→ATG)	cusC_2 ←	Cation efflux system protein CusC
Chromosome	4729056	A→T																								0.052																																																																												intergenic (‑114/+16)	cusC_2 ← / ← MBDGNAAM_04476	Cation efflux system protein CusC/hypothetical protein
Chromosome	4730593	T→A																																																																																															0.053					D231V (GAT→GTT)	mdtO ←	Multidrug resistance protein MdtO
Chromosome	4730954	G→T		0.053																																																																																																		P111T (CCG→ACG)	mdtO ←	Multidrug resistance protein MdtO
Chromosome	4731456	C→A																																																0.093																																																				G287V (GGC→GTC)	mdtN ←	Multidrug resistance protein MdtN
Chromosome	4731458	G→A																																																																																								0.051												Y286Y (TAC→TAT)	mdtN ←	Multidrug resistance protein MdtN
Chromosome	4733901	C→T										0.063																																																																																										P301P (CCG→CCA)	yjcS ←	Putative alkyl/aryl‑sulfatase YjcS
Chromosome	4737610	G→A																					0.061																																																																															F22F (TTC→TTT)	alsC ←	D‑allose transport system permease protein AlsC
Chromosome	4739483	G→T																																																																																						0.066														R256S (CGC→AGC)	alsB ←	D‑allose‑binding periplasmic protein
Chromosome	4739897	C→A																																																																																		0.055																		D118Y (GAC→TAC)	alsB ←	D‑allose‑binding periplasmic protein
Chromosome	4743499	G→A																																																																																												0.077								R43C (CGT→TGT)	phnO ←	Aminoalkylphosphonate N‑acetyltransferase
Chromosome	4743728	C→T																																																																																			0.071																	A148T (GCC→ACC)	phnN ←	Ribose 1,5‑bisphosphate phosphokinase PhnN
Chromosome	4745388	C→T																0.058																																																																																				G199S (GGC→AGC)	phnL ←	Alpha‑D‑ribose 1‑methylphosphonate 5‑triphosphate synthase subunit PhnL
Chromosome	4747404	C→G																			0.061																																																																																	R97P (CGC→CCC)	phnJ ←	Alpha‑D‑ribose 1‑methylphosphonate 5‑phosphate C‑P lyase
Chromosome	4747738	T→C									0.19																																																																																											Q338R (CAG→CGG)	phnI ←	Alpha‑D‑ribose 1‑methylphosphonate 5‑triphosphate synthase subunit PhnI
Chromosome	4748309	C→A																																																																																								0.061												E148* (GAA→TAA)	phnI ←	Alpha‑D‑ribose 1‑methylphosphonate 5‑triphosphate synthase subunit PhnI
Chromosome	4750558	G→T																																																																																					0.074															S251Y (TCT→TAT)	phnE ←	Phosphate‑import permease protein PhnE
Chromosome	4750590	G→T		0.061																																																																																																		I240I (ATC→ATA)	phnE ←	Phosphate‑import permease protein PhnE
Chromosome	4753212	G→T									0.207																																																																																											A11A (GCC→GCA)	phnC ←	Phosphate‑import ATP‑binding protein PhnC
Chromosome	4757091	C→A																			0.051																																																																																	A50E (GCG→GAG)	MBDGNAAM_04506 →	hypothetical protein
Chromosome	4758902	T→C	0.051																																																																																																			V273A (GTG→GCG)	proP →	Proline/betaine transporter
Chromosome	4759095	G→T																																																																																				0.059																V337V (GTG→GTT)	proP →	Proline/betaine transporter
Chromosome	4759673	C→T																																0.075																																																																				intergenic (+86/‑26)	proP → / → MBDGNAAM_04508	Proline/betaine transporter/hypothetical protein
Chromosome	4761184	C→A																																																																																												0.077								R117L (CGA→CTA)	basR ←	Transcriptional regulatory protein BasR
Chromosome	4762267	C→T																																				0.091																																																																A303T (GCA→ACA)	eptA ←	Phosphoethanolamine transferase EptA
Chromosome	4762292	C→A																0.062																																																																																				P294P (CCG→CCT)	eptA ←	Phosphoethanolamine transferase EptA
Chromosome	4763790	C→T																																																																																				0.051																G275G (GGG→GGA)	adiC ←	Arginine/agmatine antiporter
Chromosome	4768548	C→T																			0.181				0.074				0.156							0.209	0.387												0.53								0.066				0.723							0.089	0.102			0.551	0.513			0.229	0.845			0.695	0.669								0.241							0.162	0.139					M225I (ATG→ATA)	melR_2 ←	Melibiose operon regulatory protein
Chromosome	4768657	G→T																																																																														0.184	0.053																					A189E (GCG→GAG)	melR_2 ←	Melibiose operon regulatory protein
Chromosome	4768693	G→A															0.231																																																																																					T177I (ACC→ATC)	melR_2 ←	Melibiose operon regulatory protein
Chromosome	4768868	C→A																																																																															0.239																					G119C (GGC→TGC)	melR_2 ←	Melibiose operon regulatory protein
Chromosome	4768868	C→T																														0.31	0.753																															0.084				0.075								0.498													0.123											0.123		G119S (GGC→AGC)	melR_2 ←	Melibiose operon regulatory protein
Chromosome	4768909	G→A																																																											0.173							0.791	0.832			0.091	0.466																													S105F (TCC→TTC)	melR_2 ←	Melibiose operon regulatory protein
Chromosome	4769011	C→T																																																																																																		0.077		G71D (GGT→GAT)	melR_2 ←	Melibiose operon regulatory protein
Chromosome	4769429	C→A																																																														0.263																																					0.542	intergenic (‑207/‑76)	melR_2 ← / → melA	Melibiose operon regulatory protein/Alpha‑galactosidase
Chromosome	4773188	C→A																																																																																													0.075							S30I (AGC→ATC)	fumB ←	Fumarate hydratase class I, anaerobic
Chromosome	4773576	G→T																																	0.073																																																																			G373G (GGC→GGA)	dcuB ←	Anaerobic C4‑dicarboxylate transporter DcuB
Chromosome	4773696	C→A																								0.083																																																																												L333L (CTG→CTT)	dcuB ←	Anaerobic C4‑dicarboxylate transporter DcuB
Chromosome	4774530	G→T																																												0.08																																																								I55I (ATC→ATA)	dcuB ←	Anaerobic C4‑dicarboxylate transporter DcuB
Chromosome	4776082	C→A																																																0.129																																																				V511L (GTA→TTA)	dcuS ←	Sensor histidine kinase DcuS
Chromosome	4776323	A→G	0.06																																																																																																			D430D (GAT→GAC)	dcuS ←	Sensor histidine kinase DcuS
Chromosome	4776332	A→G	0.061																																																																																																			G427G (GGT→GGC)	dcuS ←	Sensor histidine kinase DcuS
Chromosome	4778442	+A																																																																																			1																	intergenic (+135/‑93)	yjdJ → / → ghoS	putative protein YjdJ/Endoribonuclease antitoxin GhoS
Chromosome	4778442	+AA						1			1			1					1		1	1	1		1						1			1	1		1	1				1		1		1	1	1									1		1	1			1		1			1					1		1		1									1			1			1										intergenic (+135/‑93)	yjdJ → / → ghoS	putative protein YjdJ/Endoribonuclease antitoxin GhoS
Chromosome	4778442	+AAA		1	0.944	0.923																					1	1																						0.935		1	1																														0.95											1		1		1			1	intergenic (+135/‑93)	yjdJ → / → ghoS	putative protein YjdJ/Endoribonuclease antitoxin GhoS
Chromosome	4778780	T→C						0.06																																																																																														F82F (TTT→TTC)	ghoS →	Endoribonuclease antitoxin GhoS
Chromosome	4779472	C→A																																																														0.052																																						P399P (CCG→CCT)	lysU ←	Lysine‑‑tRNA ligase, heat inducible
Chromosome	4779934	T→C																																																																						0.055																														K245K (AAA→AAG)	lysU ←	Lysine‑‑tRNA ligase, heat inducible
Chromosome	4779937	C→G																																																																						0.054																														L244L (CTG→CTC)	lysU ←	Lysine‑‑tRNA ligase, heat inducible
Chromosome	4781260	G→T																				0.055																																																																																A368D (GCT→GAT)	dtpC ←	Dipeptide and tripeptide permease C
Chromosome	4783413	C→A																																																																																																	0.059			E386* (GAA→TAA)	cadA ←	Inducible lysine decarboxylase
Chromosome	4785506	C→A																																0.063																																																																				V159V (GTG→GTT)	cadB ←	putative cadaverine/lysine antiporter
Chromosome	4786931	G→A	0.062																																																																																																			P319L (CCA→CTA)	cadC ←	Transcriptional activator CadC
Chromosome	4788493	T→G																																																																																											0.062									intergenic (‑607/‑149)	cadC ← / → MBDGNAAM_04531	Transcriptional activator CadC/hypothetical protein
Chromosome	4789677	C→A																									0.052																																																																											A55D (GCC→GAC)	MBDGNAAM_04532 →	hypothetical protein
Chromosome	4791192	C→T																																																																																																		0.06		intergenic (‑60/‑137)	MBDGNAAM_04534 ← / → dnaB_2	hypothetical protein/Replicative DNA helicase
Chromosome	4791505	G→T																																																																																													0.053							Q59H (CAG→CAT)	dnaB_2 →	Replicative DNA helicase
Chromosome	4792397	G→T																																																																																0.051																				E357* (GAG→TAG)	dnaB_2 →	Replicative DNA helicase
Chromosome	4793515	C→T																																																		0.065																																																		H274Y (CAT→TAT)	MBDGNAAM_04536 →	hypothetical protein
Chromosome	4794858	C→A	0.071																																																																																																			A153D (GCC→GAC)	MBDGNAAM_04537 →	hypothetical protein
Chromosome	4795123	A→T																																																																																															0.053					S241S (TCA→TCT)	MBDGNAAM_04537 →	hypothetical protein
Chromosome	4795783	G→A																																							0.065																																																													R29H (CGT→CAT)	MBDGNAAM_04539 →	hypothetical protein
Chromosome	4796819	C→T																																																																																																	0.059			intergenic (+15/‑89)	MBDGNAAM_04541 → / → MBDGNAAM_04542	hypothetical protein/hypothetical protein
Chromosome	4797647	C→T																					0.052																																																																															S247L (TCG→TTG)	MBDGNAAM_04542 →	hypothetical protein
Chromosome	4798395	G→A																									0.059																																																																											P80S (CCA→TCA)	MBDGNAAM_04543 ←	hypothetical protein
Chromosome	4798496	G→T																																																																																															0.08					S46* (TCG→TAG)	MBDGNAAM_04543 ←	hypothetical protein
Chromosome	4798759	G→T																				0.07																																																																																intergenic (‑127/‑102)	MBDGNAAM_04543 ← / → mipA_2	hypothetical protein/MltA‑interacting protein
Chromosome	4802314	G→T						0.078																																																																																														S612I (AGT→ATT)	topB_3 →	DNA topoisomerase 3
Chromosome	4802723	T→A																								0.053																																																																												intergenic (+234/‑357)	topB_3 → / → MBDGNAAM_04547	DNA topoisomerase 3/hypothetical protein
Chromosome	4804421	G→T																0.053																																																																																				intergenic (+40/‑9)	ssb_2 → / → MBDGNAAM_04550	Single‑stranded DNA‑binding protein/ISNCY family transposase ISRor2
Chromosome	4804751	C→T																																																																																				0.051																R108C (CGT→TGT)	MBDGNAAM_04550 →	ISNCY family transposase ISRor2
Chromosome	4805811	A→T																																0.067																																																																				L92F (TTA→TTT)	MBDGNAAM_04551 →	hypothetical protein
Chromosome	4810965	C→A																																												0.062																																																								S378R (AGC→AGA)	MBDGNAAM_04558 →	hypothetical protein
Chromosome	4813360	G→A										0.093																																																																																										G2D (GGC→GAC)	MBDGNAAM_04561 →	hypothetical protein
Chromosome	4813913	d1 bp																			0.063																																																																																	coding (272/399 nt)	MBDGNAAM_04562 →	hypothetical protein
Chromosome	4814837	A→G										0.111																																																																																										K142E (AAA→GAA)	MBDGNAAM_04564 →	hypothetical protein
Chromosome	4815409	G→A																																																																																												0.053								G112R (GGA→AGA)	MBDGNAAM_04565 →	hypothetical protein
Chromosome	4816179	C→A																																																																																		0.058																		A55E (GCG→GAG)	MBDGNAAM_04566 →	hypothetical protein
Chromosome	4816304	d1 bp																																												0.062																																																								coding (289/1512 nt)	MBDGNAAM_04566 →	hypothetical protein
Chromosome	4817957	C→A																																												0.064																																																								P140H (CCC→CAC)	MBDGNAAM_04567 →	hypothetical protein
Chromosome	4818578	A→G																																																																																													0.06							T159T (ACA→ACG)	MBDGNAAM_04568 →	hypothetical protein
Chromosome	4819767	G→C																																																																																													0.06							E556Q (GAG→CAG)	MBDGNAAM_04568 →	hypothetical protein
Chromosome	4824622	C→A																																																																																																		0.059		intergenic (+8/‑6)	MBDGNAAM_04573 → / → MBDGNAAM_04574	hypothetical protein/hypothetical protein
Chromosome	4824839	+T																										0.054																																																																										coding (212/1449 nt)	MBDGNAAM_04574 →	hypothetical protein
Chromosome	4824855	C→A																																						0.086																																																														S76R (AGC→AGA)	MBDGNAAM_04574 →	hypothetical protein
Chromosome	4826742	C→A									0.093																																																																																											T100K (ACA→AAA)	MBDGNAAM_04576 →	hypothetical protein
Chromosome	4826815	G→C																																											0.052																																																									R124R (CGG→CGC)	MBDGNAAM_04576 →	hypothetical protein
Chromosome	4828962	C→A																					0.062																																																																															S164* (TCA→TAA)	MBDGNAAM_04578 →	hypothetical protein
Chromosome	4830553	G→T																																				0.108																																																																intergenic (+912/‑60)	MBDGNAAM_04580 → / → MBDGNAAM_04581	hypothetical protein/hypothetical protein
Chromosome	4830678	T→A																																								0.129																																																												S22R (AGT→AGA)	MBDGNAAM_04581 →	hypothetical protein
Chromosome	4832053	G→A																																																																						0.055																														intergenic (+182/‑248)	MBDGNAAM_04582 → / → MBDGNAAM_04583	hypothetical protein/hypothetical protein
Chromosome	4833621	C→A																																																																																												0.053								A100D (GCT→GAT)	MBDGNAAM_04585 →	hypothetical protein
Chromosome	4833643	G→A										0.056																																																																																										W107* (TGG→TGA)	MBDGNAAM_04585 →	hypothetical protein
Chromosome	4834540	G→T																					0.051																																																																															L56L (CTG→CTT)	MBDGNAAM_04587 →	hypothetical protein
Chromosome	4834580	G→T																																																																																				0.06																A70S (GCG→TCG)	MBDGNAAM_04587 →	hypothetical protein
Chromosome	4839526	C→A																																0.089																																																																				A313D (GCT→GAT)	MBDGNAAM_04592 →	hypothetical protein
Chromosome	4842149	G→T																					0.053																																																																															S12* (TCA→TAA)	MBDGNAAM_04594 ←	hypothetical protein
Chromosome	4843467	G→A										0.059																																																																																										intergenic (‑1284/+865)	MBDGNAAM_04594 ← / ← MBDGNAAM_04595	hypothetical protein/hypothetical protein
Chromosome	4844404	G→T																																				0.087																																																																T19T (ACC→ACA)	MBDGNAAM_04595 ←	hypothetical protein
Chromosome	4847875	C→G																																																0.077																																																				Q177E (CAG→GAG)	shlB_2 →	Hemolysin transporter protein ShlB
Chromosome	4848312	C→G																0.052																																																																																				N322K (AAC→AAG)	shlB_2 →	Hemolysin transporter protein ShlB
Chromosome	4849257	T→G																																																																0.051																																				R83R (CGT→CGG)	ltxC →	Leukotoxin‑activating lysine‑acyltransferase LtxC
Chromosome	4851908	T→C																					0.064																																																																															L786P (CTG→CCG)	cdiA_4 →	tRNA nuclease CdiA
Chromosome	4852319	G→C																																												0.053																																																								G923A (GGT→GCT)	cdiA_4 →	tRNA nuclease CdiA
Chromosome	4855583	A→T																																																																																										0.056										N2011I (AAC→ATC)	cdiA_4 →	tRNA nuclease CdiA
Chromosome	4857219	C→A																																																0.069																																																				L33L (CTC→CTA)	MBDGNAAM_04600 →	hypothetical protein
Chromosome	4857705	C→A																																0.056																																																																				S195R (AGC→AGA)	MBDGNAAM_04600 →	hypothetical protein
Chromosome	4857856	A→G						0.074																																																																																														T246A (ACT→GCT)	MBDGNAAM_04600 →	hypothetical protein
Chromosome	4861143	T→A																																																																																													0.056							S166T (TCT→ACT)	rep_2 →	ATP‑dependent DNA helicase Rep
Chromosome	4861364	T→C	0.057																																																																																																			F239F (TTT→TTC)	rep_2 →	ATP‑dependent DNA helicase Rep
Chromosome	4861639	T→C																																																0.06																																																				F331S (TTC→TCC)	rep_2 →	ATP‑dependent DNA helicase Rep
Chromosome	4863479	C→T																																																																																																	0.07			G100G (GGG→GGA)	MBDGNAAM_04605 ←	hypothetical protein
Chromosome	4863532	T→C									0.124																																																																																											T83A (ACA→GCA)	MBDGNAAM_04605 ←	hypothetical protein
Chromosome	4863996	d1 bp																																	0.06																																																																			coding (39/3252 nt)	MBDGNAAM_04606 →	hypothetical protein
Chromosome	4869444	G→T																																																																																				0.062																G200G (GGG→GGT)	MBDGNAAM_04608 →	hypothetical protein
Chromosome	4870452	C→A																																	0.051																																																																			F536L (TTC→TTA)	MBDGNAAM_04608 →	hypothetical protein
Chromosome	4878123	C→A																																					0.056																																																															A69E (GCG→GAG)	MBDGNAAM_04616 →	hypothetical protein
Chromosome	4878637	T→C																																																																																		0.054																		I344V (ATT→GTT)	yjeH ←	L‑methionine/branched‑chain amino acid exporter YjeH
Chromosome	4880034	A→C																																																																																																	0.062			A31A (GCA→GCC)	groS →	10 kDa chaperonin
Chromosome	4880125	G→A																																																																																					0.053															G62S (GGC→AGC)	groS →	10 kDa chaperonin
Chromosome	4881000	C→A																																																		0.068																																																		A241D (GCC→GAC)	groL →	60 kDa chaperonin
Chromosome	4882087	A→T																																																																																																	0.065			I9F (ATT→TTT)	MBDGNAAM_04620 →	hypothetical protein
Chromosome	4883376	T→C																																																																																			0.061																	intergenic (‑41/+194)	MBDGNAAM_04621 ← / ← epmB	hypothetical protein/L‑lysine 2,3‑aminomutase
Chromosome	4884049	C→A																			0.056																																																																																	A184S (GCC→TCC)	epmB ←	L‑lysine 2,3‑aminomutase
Chromosome	4884426	G→T																				0.073																																																																																S58* (TCA→TAA)	epmB ←	L‑lysine 2,3‑aminomutase
Chromosome	4885045	G→A																																																	0.055																																																			V136M (GTG→ATG)	efp →	Elongation factor P
Chromosome	4885641	G→A																																																	0.056																																																			intergenic (+1/‑175)	MBDGNAAM_04625 → / → gdx	hypothetical protein/Guanidinium exporter
Chromosome	4885796	C→T																				0.064																																																																																intergenic (+156/‑20)	MBDGNAAM_04625 → / → gdx	hypothetical protein/Guanidinium exporter
Chromosome	4888787	G→A																																																0.105																																																				A224A (GCC→GCT)	frdB ←	Fumarate reductase iron‑sulfur subunit
Chromosome	4890450	G→T																																												0.077																																																								G270G (GGC→GGA)	frdA ←	Fumarate reductase flavoprotein subunit
Chromosome	4893488	G→T																																																																																						0.06														E222* (GAA→TAA)	yjeM →	Inner membrane transporter YjeM
Chromosome	4895334	A→T																																																																																																	0.063			L808H (CTC→CAC)	mscM ←	Miniconductance mechanosensitive channel MscM
Chromosome	4895643	A→G																																																																																																		0.067		V705A (GTT→GCT)	mscM ←	Miniconductance mechanosensitive channel MscM
Chromosome	4896514	C→A																																		0.051																																																																		E415* (GAG→TAG)	mscM ←	Miniconductance mechanosensitive channel MscM
Chromosome	4897266	C→T																						0.051																																																																														G164D (GGC→GAC)	mscM ←	Miniconductance mechanosensitive channel MscM
Chromosome	4897299	T→A																						0.062																																																																														N153I (AAT→ATT)	mscM ←	Miniconductance mechanosensitive channel MscM
Chromosome	4900571	T→C																									0.078																																																																											intergenic (+36/‑175)	orn → / → MBDGNAAM_04639	Oligoribonuclease/tRNA‑Gly
Chromosome	4900623	G→T	0.129																																																																																																			intergenic (+88/‑123)	orn → / → MBDGNAAM_04639	Oligoribonuclease/tRNA‑Gly
Chromosome	4905992	d6 bp																		0.187	0.088				0.131				0.053																																																																									coding (201‑206/1848 nt)	mutL →	DNA mismatch repair protein MutL
Chromosome	4909426	G→A																																																																																			0.348																	E125E (GAG→GAA)	hflX →	GTPase HflX
Chromosome	4909579	G→T	0.061																																																																																																			S176S (TCG→TCT)	hflX →	GTPase HflX
Chromosome	4910203	T→A																						0.051																																																																														Y384* (TAT→TAA)	hflX →	GTPase HflX
Chromosome	4910539	+C																																																																																								0.058												coding (122/1260 nt)	hflK →	Modulator of FtsH protease HflK
Chromosome	4910539	+G																																																																																								0.058												coding (122/1260 nt)	hflK →	Modulator of FtsH protease HflK
Chromosome	4910993	G→T																																																																																												0.061								L192L (CTG→CTT)	hflK →	Modulator of FtsH protease HflK
Chromosome	4911563	C→A				0.056																																																																																																A382A (GCC→GCA)	hflK →	Modulator of FtsH protease HflK
Chromosome	4912363	C→T																0.054																																																																																				R228R (CGC→CGT)	hflC_2 →	Modulator of FtsH protease HflC
Chromosome	4912460	C→A																																						0.057																																																														L261M (CTG→ATG)	hflC_2 →	Modulator of FtsH protease HflC
Chromosome	4912944	T→C																																																																																		0.068																		L60S (TTG→TCG)	MBDGNAAM_04652 →	hypothetical protein
Chromosome	4915416	C→T																																																																																													0.067							P128L (CCG→CTG)	rnr →	Ribonuclease R
Chromosome	4915860	C→A																						0.063																																																																														A276D (GCC→GAC)	rnr →	Ribonuclease R
Chromosome	4916133	G→T																																0.068																																																																				G367V (GGC→GTC)	rnr →	Ribonuclease R
Chromosome	4916765	T→C																																																																																																	0.077			L578L (TTG→CTG)	rnr →	Ribonuclease R
Chromosome	4917060	C→A																																												0.1																																																								S676* (TCG→TAG)	rnr →	Ribonuclease R
Chromosome	4918484	G→T																																0.16																																																																				D21Y (GAT→TAT)	MBDGNAAM_04657 →	hypothetical protein
Chromosome	4919423	G→A																																																																																				0.055																E194K (GAA→AAA)	MBDGNAAM_04658 →	hypothetical protein
Chromosome	4919604	T→A																																																																																								0.055												F5I (TTC→ATC)	MBDGNAAM_04659 →	hypothetical protein
Chromosome	4920861	T→A																																																																																																		0.058		V62D (GTC→GAC)	MBDGNAAM_04661 →	hypothetical protein
Chromosome	4922874	G→A																					0.067																																																																															A104T (GCC→ACC)	aidB →	Putative acyl‑CoA dehydrogenase AidB
Chromosome	4924844	C→A																																																																																				0.051																E73* (GAA→TAA)	bsmA ←	Lipoprotein BsmA
Chromosome	4925373	C→A																																0.07																																																												0.098								S44R (AGC→AGA)	MBDGNAAM_04666 →	hypothetical protein
Chromosome	4926495	d1 bp																																			0.059																																																																	coding (249/756 nt)	ulaR ←	HTH‑type transcriptional regulator UlaR
Chromosome	4926496	d1 bp																																			0.059																																																																	coding (248/756 nt)	ulaR ←	HTH‑type transcriptional regulator UlaR
Chromosome	4926497	d1 bp																																			0.058																																																																	coding (247/756 nt)	ulaR ←	HTH‑type transcriptional regulator UlaR
Chromosome	4926498	d1 bp																																			0.058																																																																	coding (246/756 nt)	ulaR ←	HTH‑type transcriptional regulator UlaR
Chromosome	4931846	A→T																																																																																			0.056																	E237D (GAA→GAT)	ulaE_2 →	L‑ribulose‑5‑phosphate 3‑epimerase UlaE
Chromosome	4932228	A→G																								0.057																																																																												E80G (GAA→GGA)	ulaF →	L‑ribulose‑5‑phosphate 4‑epimerase UlaF
Chromosome	4932575	G→T																																																																																												0.09								A196S (GCG→TCG)	ulaF →	L‑ribulose‑5‑phosphate 4‑epimerase UlaF
Chromosome	4941309	G→A																																																																																																		0.053		P276S (CCG→TCG)	ydiF_2 ←	Acetate CoA‑transferase YdiF
Chromosome	4941499	G→T																																			0.052																																																																	F212L (TTC→TTA)	ydiF_2 ←	Acetate CoA‑transferase YdiF
Chromosome	4941962	A→G																								0.062																																																																												L58P (CTG→CCG)	ydiF_2 ←	Acetate CoA‑transferase YdiF
Chromosome	4942102	C→T																																																		0.063																																																		A11A (GCG→GCA)	ydiF_2 ←	Acetate CoA‑transferase YdiF
Chromosome	4942944	C→T																																																																																													0.057							A277T (GCA→ACA)	MBDGNAAM_04686 ←	hypothetical protein
Chromosome	4944269	C→T																																																																																														0.054						G102D (GGT→GAT)	fabG_3 ←	3‑oxoacyl‑[acyl‑carrier‑protein] reductase FabG
Chromosome	4944514	G→T																																															0.052																																																					G20G (GGC→GGA)	fabG_3 ←	3‑oxoacyl‑[acyl‑carrier‑protein] reductase FabG
Chromosome	4945456	A→G																	0.055																																																																																			F200F (TTT→TTC)	MBDGNAAM_04689 ←	hypothetical protein
Chromosome	4945931	A→G																																																																																																		0.073		L42S (TTG→TCG)	MBDGNAAM_04689 ←	hypothetical protein
Chromosome	4946331	A→G																																								0.148																																																												Q20R (CAG→CGG)	fklB →	FKBP‑type 22 kDa peptidyl‑prolyl cis‑trans isomerase
Chromosome	4948017	G→C																																							0.084																																																													P272P (CCG→CCC)	cycA →	D‑serine/D‑alanine/glycine transporter
Chromosome	4948033	C→A																	0.136																																																																																			P278T (CCG→ACG)	cycA →	D‑serine/D‑alanine/glycine transporter
Chromosome	4949235	G→T																																																																																				0.061																Y29* (TAC→TAA)	ytfE ←	Iron‑sulfur cluster repair protein YtfE
Chromosome	4950835	T→C	0.059																																																																																																			V176V (GTA→GTG)	qorB ←	Quinone oxidoreductase 2
Chromosome	4951968	T→G																																																																																																		0.076		S646R (AGT→CGT)	cpdB ←	2',3'‑cyclic‑nucleotide 2'‑phosphodiesterase/3'‑nucleotidase
Chromosome	4952482	T→C						0.111																																																																																														K474K (AAA→AAG)	cpdB ←	2',3'‑cyclic‑nucleotide 2'‑phosphodiesterase/3'‑nucleotidase
Chromosome	4956700	G→T																																																	0.051																																																			T211T (ACC→ACA)	MBDGNAAM_04700 ←	hypothetical protein
Chromosome	4959283	C→A	0.064																																																																																																			P262Q (CCG→CAG)	tamA →	Translocation and assembly module subunit TamA
Chromosome	4959760	G→A																				0.06																																																																																G421D (GGC→GAC)	tamA →	Translocation and assembly module subunit TamA
Chromosome	4960126	G→T																		0.06																																																																																		R543L (CGC→CTC)	tamA →	Translocation and assembly module subunit TamA
Chromosome	4960319	G→T	0.066																																																																																																			G31C (GGC→TGC)	tamB →	Translocation and assembly module subunit TamB
Chromosome	4961070	T→C																				0.054																																																																																V281A (GTC→GCC)	tamB →	Translocation and assembly module subunit TamB
Chromosome	4963755	G→A																																																	0.065																																																			G1176D (GGC→GAC)	tamB →	Translocation and assembly module subunit TamB
Chromosome	4963866	G→T																																															0.061																																																					G1213V (GGC→GTC)	tamB →	Translocation and assembly module subunit TamB
Chromosome	4964365	G→T																																																0.057																																																				intergenic (+13/‑137)	ytfP → / → esiB_2	Gamma‑glutamylcyclotransferase family protein YtfP/Secretory immunoglobulin A‑binding protein EsiB
Chromosome	4968124	C→A																																													0.051																																																							T299T (ACC→ACA)	ytfQ →	ABC transporter periplasmic‑binding protein YtfQ
Chromosome	4968715	C→A																																0.111																																																																				A131E (GCA→GAA)	fruK →	Fructose import ATP‑binding protein FruK
Chromosome	4968798	G→T																																																																																										0.143										A159S (GCT→TCT)	fruK →	Fructose import ATP‑binding protein FruK
Chromosome	4970554	G→A			0.075																																																																																																	A239T (GCG→ACG)	ytfT →	Inner membrane ABC transporter permease protein YtfT
Chromosome	4973285	G→A																								0.055																																																																												E79K (GAA→AAA)	mpl →	UDP‑N‑acetylmuramate‑‑L‑alanyl‑gamma‑D‑glutamyl‑ meso‑2,6‑diaminoheptandioate ligase
Chromosome	4974695	G→T																																																																																				0.111																Q147K (CAA→AAA)	MBDGNAAM_04713 ←	hypothetical protein
Chromosome	4975749	A→T									0.129																																																																																											S175C (AGC→TGC)	pmbA →	Metalloprotease PmbA
Chromosome	4977158	G→A																																												0.071																																																								N124N (AAC→AAT)	nrdG ←	Anaerobic ribonucleoside‑triphosphate reductase‑activating protein
Chromosome	4979035	A→T																																																																																				0.055																I264N (ATC→AAC)	nrdD ←	Anaerobic ribonucleoside‑triphosphate reductase
Chromosome	4979528	G→A																																																																																												0.057								Q100* (CAG→TAG)	nrdD ←	Anaerobic ribonucleoside‑triphosphate reductase
Chromosome	4980627	G→T																																																																																0.062																				P416P (CCC→CCA)	treC ←	Trehalose‑6‑phosphate hydrolase
Chromosome	4980901	T→C																																0.064																																																																				D325G (GAT→GGT)	treC ←	Trehalose‑6‑phosphate hydrolase
Chromosome	4981907	T→C																																							0.068																																																													intergenic (‑33/+17)	treC ← / ← treB	Trehalose‑6‑phosphate hydrolase/PTS system trehalose‑specific EIIBC component
Chromosome	4982539	G→A																																																																																												0.077								L269L (CTC→CTT)	treB ←	PTS system trehalose‑specific EIIBC component
Chromosome	4983020	G→T																									0.066																																																																											S109Y (TCT→TAT)	treB ←	PTS system trehalose‑specific EIIBC component
Chromosome	4983268	C→G																																																	0.069																																																			V26V (GTG→GTC)	treB ←	PTS system trehalose‑specific EIIBC component
Chromosome	4985209	T→A																																																0.143																																																				A140A (GCT→GCA)	mgtA →	Magnesium‑transporting ATPase, P‑type 1
Chromosome	4985218	C→T																																																0.167																																																				T143T (ACC→ACT)	mgtA →	Magnesium‑transporting ATPase, P‑type 1
Chromosome	4985251	T→C																																																0.138																																																				S154S (AGT→AGC)	mgtA →	Magnesium‑transporting ATPase, P‑type 1
Chromosome	4985266	A→G																																																0.118																																																				V159V (GTA→GTG)	mgtA →	Magnesium‑transporting ATPase, P‑type 1
Chromosome	4985272	A→C																																																0.121																																																				R161R (CGA→CGC)	mgtA →	Magnesium‑transporting ATPase, P‑type 1
Chromosome	4985332	C→G																																								0.154																																																												P181P (CCC→CCG)	mgtA →	Magnesium‑transporting ATPase, P‑type 1
Chromosome	4985621	C→A																																																																																													0.095							P278T (CCG→ACG)	mgtA →	Magnesium‑transporting ATPase, P‑type 1
Chromosome	4986851	G→T																																	0.061		0.057																																																																	G688* (GGA→TGA)	mgtA →	Magnesium‑transporting ATPase, P‑type 1
Chromosome	4986868	C→T																																																																																												0.078								A693A (GCC→GCT)	mgtA →	Magnesium‑transporting ATPase, P‑type 1
Chromosome	4988867	G→A																																						0.064																																																														Q232* (CAA→TAA)	pyrB ←	Aspartate carbamoyltransferase catalytic subunit
Chromosome	4992096	G→T																																																																																													0.058							P254H (CCT→CAT)	argF ←	Ornithine carbamoyltransferase
Chromosome	4992640	C→A																																								0.143																																																												A73S (GCG→TCG)	argF ←	Ornithine carbamoyltransferase
Chromosome	4993664	G→A																																								0.148																																																												L50L (CTG→TTG)	arcC1_4 ←	Carbamate kinase 1
Chromosome	4999264	A→G									0.074																																																																																											S198G (AGT→GGT)	yjgN →	Inner membrane protein YjgN
Chromosome	4999927	C→A																0.056																																																																																				A946S (GCT→TCT)	valS ←	Valine‑‑tRNA ligase
Chromosome	5000429	C→A																																												0.073																																																								L778L (CTG→CTT)	valS ←	Valine‑‑tRNA ligase
Chromosome	5001923	T→C																		0.051																																																																																		P280P (CCA→CCG)	valS ←	Valine‑‑tRNA ligase
Chromosome	5004658	A→G																																0.065																																																																				M106T (ATG→ACG)	pepA ←	Cytosol aminopeptidase
Chromosome	5004817	T→A										0.121																																																																																										E53V (GAA→GTA)	pepA ←	Cytosol aminopeptidase
Chromosome	5006012	G→T																0.051																																																																																				D251Y (GAC→TAC)	lptF →	Lipopolysaccharide export system permease protein LptF
Chromosome	5009923	C→A																0.068																																																																																				G105C (GGT→TGT)	ahr ←	Aldehyde reductase Ahr
Chromosome	5010385	C→A																																								0.125																																																												intergenic (‑150/‑46)	ahr ← / → MBDGNAAM_04742	Aldehyde reductase Ahr/tRNA‑Leu
Chromosome	5010706	C→T																																												0.095																																																								intergenic (+191/+34)	MBDGNAAM_04742 → / ← hsdR	tRNA‑Leu/Type I restriction enzyme EcoR124II R protein
Chromosome	5011608	C→A																																																0.077																																																				R750L (CGC→CTC)	hsdR ←	Type I restriction enzyme EcoR124II R protein
Chromosome	5014119	G→T																0.082																																																																																				V26V (GTC→GTA)	MBDGNAAM_04744 ←	hypothetical protein
