## Supplementary tables for "Evolution of *E. coli* in a mouse model of inflammatory bowel disease leads to a disease-specific bacterial genotype and trade-offs with clinical relevance" (part 2 of 3)

### Sheet: Table S6 (continued)
			M1				M2				M3			M4				M5				M6				M7				M8				M9				M10				M11				M12				M13				M14				M15				M16				M17				M18				M19				M20				M21				M22				M23				M24				M25
Chromosome	5014627	T→C																																																																																																	0.054			L29P (CTT→CCT)	MBDGNAAM_04745 →	IS110 family transposase ISEc45
Chromosome	5014733	G→A														0.059																																																																																						E64E (GAG→GAA)	MBDGNAAM_04745 →	IS110 family transposase ISEc45
Chromosome	5016503	G→A									0.133																																																																																											T62I (ACA→ATA)	MBDGNAAM_04746 ←	hypothetical protein
Chromosome	5016645	C→A																																												0.085																																																								D15Y (GAT→TAT)	MBDGNAAM_04746 ←	hypothetical protein
Chromosome	5016698	C→T																																																																																													0.125							E515K (GAG→AAG)	MBDGNAAM_04747 ←	hypothetical protein
Chromosome	5018814	A→G										0.059																																																																																										I90V (ATA→GTA)	MBDGNAAM_04748 →	hypothetical protein
Chromosome	5019702	A→T																																																																																													0.07							intergenic (+322/‑38)	MBDGNAAM_04748 → / → MBDGNAAM_04749	hypothetical protein/hypothetical protein
Chromosome	5021652	C→T						0.088																																																																																														A638V (GCC→GTC)	MBDGNAAM_04749 →	hypothetical protein
Chromosome	5021821	G→A																																																																																													0.07							E11K (GAA→AAA)	MBDGNAAM_04750 →	hypothetical protein
Chromosome	5023411	C→A																																																		0.061																																																		G209V (GGA→GTA)	MBDGNAAM_04751 ←	hypothetical protein
Chromosome	5024073	C→T																																																																																												0.07								intergenic (‑37/+175)	MBDGNAAM_04751 ← / ← nanS	hypothetical protein/putative 9‑O‑acetyl‑N‑acetylneuraminic acid deacetylase
Chromosome	5028927	C→A																																																																																												0.061								S110* (TCA→TAA)	MBDGNAAM_04755 →	ISKra4 family transposase ISCep1
Plasmid_1	1715	G→T					0.057																									0.076																										0.056									0.053					0.062					0.059																									L106L (CTG→CTT)	MBDGNAAM_00002 →	hypothetical protein
Plasmid_1	1745	C→T																														0.051																																																																						I116I (ATC→ATT)	MBDGNAAM_00002 →	hypothetical protein
Plasmid_1	1901	T→A																																																																						0.054																														P168P (CCT→CCA)	MBDGNAAM_00002 →	hypothetical protein
Plasmid_1	1966	G→A					0.053																																																																																															S190N (AGT→AAT) ‡	MBDGNAAM_00002 →	hypothetical protein
Plasmid_1	1967	T→C					0.053																																																																																															S190S (AGT→AGC) ‡	MBDGNAAM_00002 →	hypothetical protein
Plasmid_1	3165	T→A																																																							0.054																																													intergenic (+115/+306)	MBDGNAAM_00005 → / ← MBDGNAAM_00006	hypothetical protein/hypothetical protein
Plasmid_1	3214	A→G					0.059		0.067	0.066						0.078	0.055															0.068	0.056																							0.06	0.076	0.053		0.067	0.07			0.075			0.05	0.064	0.071			0.063				0.055	0.065				0.061																					intergenic (+164/+257)	MBDGNAAM_00005 → / ← MBDGNAAM_00006	hypothetical protein/hypothetical protein
Plasmid_1	7540	T→C																																					0.051																																																															intergenic (+225/‑322)	MBDGNAAM_00010 → / → MBDGNAAM_00011	hypothetical protein/hypothetical protein
Plasmid_1	7620	G→A																																																																	0.056																																			intergenic (+305/‑242)	MBDGNAAM_00010 → / → MBDGNAAM_00011	hypothetical protein/hypothetical protein
Plasmid_1	7622	T→C																																																																	0.052																																			intergenic (+307/‑240)	MBDGNAAM_00010 → / → MBDGNAAM_00011	hypothetical protein/hypothetical protein
Plasmid_1	9962	G→T																																						0.35																																																														intergenic (+207/‑226)	MBDGNAAM_00015 → / → MBDGNAAM_00016	hypothetical protein/hypothetical protein
Plasmid_1	10171	G→A																																																							0.051																																													intergenic (+416/‑17)	MBDGNAAM_00015 → / → MBDGNAAM_00016	hypothetical protein/hypothetical protein
Plasmid_1	10772	T→C																																																								0.05																																												H195H (CAT→CAC)	MBDGNAAM_00016 →	hypothetical protein
Plasmid_1	11261	T→C																																																										0.051																																										F83F (TTT→TTC)	MBDGNAAM_00017 →	hypothetical protein
Plasmid_1	12027	A→G					0.07	0.055	0.071	0.065						0.071	0.065															0.072	0.059																							0.07	0.062	0.06		0.081	0.071			0.073			0.055	0.068	0.075		0.056	0.072	0.058	0.062	0.055	0.055	0.078				0.062																					intergenic (+159/+148)	MBDGNAAM_00019 → / ← MBDGNAAM_00020	hypothetical protein/hypothetical protein
Plasmid_1	15455	C→A																																																0.076																																																				intergenic (‑705/‑226)	MBDGNAAM_00023 ← / → MBDGNAAM_00024	hypothetical protein/hypothetical protein
Plasmid_1	15947	G→A																																				0.067																																																																R9H (CGC→CAC)	relE →	mRNA interferase toxin RelE
Plasmid_1	16931	C→T																																																				1				1				1					1					1		1																												intergenic (+354/‑286)	MBDGNAAM_00026 → / → dnaJ_1	hypothetical protein/Chaperone protein DnaJ
Plasmid_1	25025	A→G																																								0.051																																																												intergenic (+11/‑8)	MBDGNAAM_00042 → / → virB4	hypothetical protein/Type IV secretion system protein virB4
Plasmid_1	30053	+CCTT																																																																	0.13																																			intergenic (+279/‑60)	MBDGNAAM_00046 → / → virB8	hypothetical protein/Type IV secretion system protein virB8
Plasmid_1	33313	C→A																																0.06																																																																				A166E (GCA→GAA)	MBDGNAAM_00050 →	Type IV secretion system protein VirB11
Plasmid_1	37147	C→A					0.102			0.119																																													0.123									0.11		0.111	0.1					0.148				0.106																										S211R (AGC→AGA)	MBDGNAAM_00054 →	hypothetical protein
Plasmid_1	37153	C→A			0.101																						0.091		0.101																																																																		0.093						0.087	T213T (ACC→ACA)	MBDGNAAM_00054 →	hypothetical protein
Plasmid_1	37159	C→A																												0.058																								0.051																					0.054				0.052																							S215R (AGC→AGA)	MBDGNAAM_00054 →	hypothetical protein
Plasmid_1	37198	T→A																																																					0.084											0.073																																				I228I (ATT→ATA)	MBDGNAAM_00054 →	hypothetical protein
Plasmid_1	37310	G→T													0.067															0.054																								0.058	0.063															0.07		0.059				0.051																										V266F (GTC→TTC)	MBDGNAAM_00054 →	hypothetical protein
Plasmid_1	37324	T→A													0.052																																							0.053											0.067										0.054					0.053																						N270K (AAT→AAA)	MBDGNAAM_00054 →	hypothetical protein
Plasmid_1	43461	G→T									0.062																																																																																											G648C (GGT→TGT)	topB_1 →	DNA topoisomerase 3

### Sheet: Table S7
Statistical tests for differences in number of mutations in bacteria from WT and KO mice at different times during the evolution experiment
Week	pvalue	qvalue
1	0.351935	0.675719
4	0.912797	0.912797
8	0.366279	0.619716
12	0.622155	0.855463

### Sheet: Table S8
		total number of de novo mutations at week 12	number already present at week 1	number already present at week 4	number already present at week 8	number of mutations appearing during the last month of the experiment	percentage of mutations appearing during the last month of the experiment
M1	M01_Exp2_WT	36	1	3	6	28	77.7778
M2	M02_Exp1_WT	13	3	3	11	2	15.3846
M3	M02_Exp2_WT	9	NA	3	5	4	44.4444
M4	M03_Exp1_WT	12	2	5	10	2	16.6667
M5	M03_Exp2_WT	102	1	4	7	94	92.1569
M6	M04_Exp2_WT	44	2	3	4	40	90.9091
M7	M05_Exp2_WT	48	2	5	4	43	89.5833
M8	M06_Exp1_WT	16	4	7	15	1	6.25
M9	M06_Exp2_WT	55	1	5	8	36	65.4545
M10	M07_Exp2_WT	109	2	4	9	99	90.8257
M11	M09_Exp2_WT	35	1	5	7	28	80
M12	M10_Exp2_WT	42	0	4	7	35	83.3333
M13	M11_Exp2_WT	48	1	3	11	37	77.0833	Avg.
M14	M13_Exp1_WT	35	3	8	12	21	60	63.5621
M15	M07_Exp1_KO	22	4	4	7	14	63.6364
M16	M08_Exp1_KO	12	1	6	6	6	50
M17	M09_Exp1_KO	16	2	7	11	4	25
M18	M10_Exp1_KO	25	2	5	9	16	64
M19	M11_Exp1_KO	45	1	8	8	34	75.5556
M20	M12_Exp1_KO	32	3	7	14	13	40.625
M21	M14_Exp2_KO	92	0	2	12	80	86.9565
M22	M18_Exp2_KO	90	3	4	9	80	88.8889
M23	M20_Exp2_KO	17	1	4	7	10	58.8235
M24	M21_Exp2_KO	106	1	1	7	99	93.3962	Avg.
M25	M22_Exp2_KO	22	6	3	6	13	59.0909	64.1794

### Sheet: Table S9
Statistical tests for differences in frequencies of parallely mutated loci between bacteria derived from WT and KO mice at the end of the experiment
parallelly mutated locus	pvalue	qvalue
arnC_4	0.103451	0.378338
bglA_1	0.0450189	0.378338
ccmF_1	0.259256	0.409791
cdiA_3	0.391231	0.502117
cfxP	0.200751	0.378338
codB_1	0.200751	0.378338
COQ5_2	0.109666	0.378338
cra_1	0.109666	0.378338
cra_2	0.53655	0.633517
crcB	0.259256	0.409791
ddpA	0.259256	0.409791
dgcE	0.109666	0.378338
dhaM	0.200751	0.378338
dinB	0.200751	0.378338
dltA_2	0.357032	0.490522
fdnG_2	0.409891	0.502117
fiu	0.907406	0.916761
gadX_1 / gadA	0.0592608	0.378338
glpB	0.200751	0.378338
gmhB / MBDGNAAM_00373	0.697466	0.751865
gntR_2	0.770116	0.820341
gntU	0.200751	0.378338
gsiD / pdeI	0.200751	0.378338
hslV	0.200751	0.378338
hypF	0.409891	0.502117
icd_2	0.907406	0.916761
lacI	0.0268449	0.378338
lacY	0.0795702	0.378338
lacZ / lacI	0.316228	0.484224
lolB	0.375399	0.490522
ltnD	0.103451	0.378338
malE	0.109666	0.378338
malG	0.0417529	0.378338
malK	0.0163138	0.378338
malT	0.582617	0.671723
malY_2	0.200751	0.378338
MBDGNAAM_00005 / MBDGNAAM_00006	0.597002	0.680305
MBDGNAAM_00019 / MBDGNAAM_00020	0.292939	0.455684
MBDGNAAM_00054	0.931674	0.931674
MBDGNAAM_00110	0.200751	0.378338
MBDGNAAM_00423	0.259256	0.409791
MBDGNAAM_01451 / icd_2	0.698161	0.751865
MBDGNAAM_01651	0.480829	0.574649
MBDGNAAM_01694 / MBDGNAAM_01695	0.103451	0.378338
MBDGNAAM_01913	0.409891	0.502117
MBDGNAAM_02309	0.144962	0.378338
MBDGNAAM_02309 / MBDGNAAM_02310	0.103451	0.378338
MBDGNAAM_02310	0.144962	0.378338
MBDGNAAM_02315	0.109666	0.378338
MBDGNAAM_02565	0.375399	0.490522
MBDGNAAM_02879 / mprA_3	9.66623e-06	0.000947291
MBDGNAAM_02890 / MBDGNAAM_02891	0.375399	0.490522
MBDGNAAM_03014 / MBDGNAAM_03015	0.907406	0.916761
MBDGNAAM_03089 / MBDGNAAM_03090	0.259256	0.409791
MBDGNAAM_03203	0.20036	0.378338
MBDGNAAM_03248	0.200751	0.378338
MBDGNAAM_03277	0.103451	0.378338
MBDGNAAM_03626 / yrdA_2	0.582454	0.671723
MBDGNAAM_04114 / MBDGNAAM_04115	0.0422073	0.378338
mdh_1	0.259256	0.409791
mdtC	0.200751	0.378338
mdtH	0.200751	0.378338
melR_2	0.257893	0.409791
mggB_2	0.105308	0.378338
msbA_2	0.907406	0.916761
mukB	0.375399	0.490522
murI / MBDGNAAM_04345	0.103451	0.378338
mutL	0.109666	0.378338
narH	0.259256	0.409791
narY	0.375399	0.490522
nuoL	0.357032	0.490522
ompD_2	0.816056	0.85993
papB_2	0.103451	0.378338
papC_1	0.200751	0.378338
plaP	0.200751	0.378338
purF	0.103451	0.378338
purL	0.698161	0.751865
queE	0.200751	0.378338
rfaL	0.259256	0.409791
rsxC_1	0.0417529	0.378338
ruvA	0.200751	0.378338
sapA	0.200751	0.378338
scrK / scrY	0.0234882	0.378338
scrY	0.691709	0.751865
setB	0.698161	0.751865
sfaG	0.200751	0.378338
tar	0.200751	0.378338
thi4	0.409891	0.502117
thiE	0.259256	0.409791
ulaR	0.375399	0.490522
uup	0.375399	0.490522
vgrG1_3	0.109666	0.378338
ybhS	0.375399	0.490522
yegI	0.375399	0.490522
yfcP	0.200751	0.378338
yggP_2 / sorM	0.109666	0.378338
yhhS	0.200751	0.378338
yjdJ / ghoS	0.455639	0.551267

### Sheet: Table S10
gene	Direction	Differential Expression Absolute Confidence	Differential Expression Adjusted p-value	Differential Expression Base Mean	Differential Expression Confidence	Differential Expression Log2 Ratio	Differential Expression p-value	Sequence Name	Differential Expression Log2 Standard Error	Differential Expression Wald Statistic	locus_tag	EC_number	db_xref	inference	product
gcvT	reverse	33.62	2.41e-34	441.3	33.62	2.25842	5.16e-38	Chromosome	0.175214	12.8895	MBDGNAAM_03130	2.1.2.10	COG:COG0404	ab initio prediction:Prodigal:002006; similar to AA sequence:UniProtKB:P27248	Aminomethyltransferase
lpfA_1	forward	19.52	2.99e-20	164.191	-19.52	-1.87142	1.28e-23	Chromosome	0.186823	-10.0171	MBDGNAAM_00067			ab initio prediction:Prodigal:002006; similar to AA sequence:UniProtKB:Q8X5K5	putative major fimbrial subunit LpfA
cysP	reverse	17.83	1.49e-18	459.915	-17.83	-3.01386	9.59e-22	Chromosome	0.314558	-9.58125	MBDGNAAM_02679		COG:COG4150	ab initio prediction:Prodigal:002006; similar to AA sequence:UniProtKB:P16700	Thiosulfate-binding protein
cysN	reverse	17.82	1.5e-18	386.166	-17.82	-3.02521	1.29e-21	Chromosome	0.316748	-9.55084	MBDGNAAM_02952	2.7.7.4	COG:COG2895	ab initio prediction:Prodigal:002006; similar to AA sequence:UniProtKB:P23845	Sulfate adenylyltransferase subunit 1
cysW	reverse	17.12	7.52e-18	269.569	-17.12	-2.91222	9.66e-21	Chromosome	0.311811	-9.33968	MBDGNAAM_02677		COG:COG4208	ab initio prediction:Prodigal:002006; similar to AA sequence:UniProtKB:P0AEB0	Sulfate transport system permease protein CysW
cysJ	reverse	17.12	7.52e-18	277.775	-17.12	-2.68632	8.65e-21	Chromosome	0.287264	-9.35138	MBDGNAAM_02958	1.8.1.2	COG:COG0369	ab initio prediction:Prodigal:002006; similar to AA sequence:UniProtKB:P38038	Sulfite reductase [NADPH] flavoprotein alpha-component
cysD	reverse	16.78	1.67e-17	312.05	-16.78	-3.32245	2.51e-20	Chromosome	0.359645	-9.23813	MBDGNAAM_02953	2.7.7.4	COG:COG0175	ab initio prediction:Prodigal:002006; similar to AA sequence:UniProtKB:P21156	Sulfate adenylyltransferase subunit 2
gcvP	reverse	15.9	1.25e-16	1199.2	15.9	2.20808	2.15e-19	Chromosome	0.245197	9.00533	MBDGNAAM_03128	1.4.4.2	COG:COG0403	ab initio prediction:Prodigal:002006; similar to AA sequence:UniProtKB:P33195	Glycine dehydrogenase (decarboxylating)
cysI	reverse	15.57	2.69e-16	321.802	-15.57	-2.50068	5.19e-19	Chromosome	0.280719	-8.9081	MBDGNAAM_02957	1.8.1.2	COG:COG0155	ab initio prediction:Prodigal:002006; similar to AA sequence:UniProtKB:P17846	Sulfite reductase [NADPH] hemoprotein beta-component
pheS	reverse	15.5	3.14e-16	326.5	15.5	1.61412	6.73e-19	Chromosome	0.181787	8.87921	MBDGNAAM_01941	6.1.1.20	COG:COG0016	ab initio prediction:Prodigal:002006; similar to AA sequence:UniProtKB:P08312	Phenylalanine--tRNA ligase alpha subunit
evgA	forward	14.7	2.01e-15	147.84	14.7	2.23515	5.17e-18	Chromosome	0.25841	8.64963	MBDGNAAM_02625			ab initio prediction:Prodigal:002006; similar to AA sequence:UniProtKB:P0ACZ7	DNA-binding transcriptional activator EvgA
cysC	reverse	14.7	2.01e-15	124.315	-14.7	-2.60112	5.16e-18	Chromosome	0.300712	-8.64986	MBDGNAAM_02951	2.7.1.25	COG:COG0529	ab initio prediction:Prodigal:002006; similar to AA sequence:UniProtKB:P0A6J1	Adenylyl-sulfate kinase
cysA	reverse	14.18	6.62e-15	250.869	-14.18	-2.63818	1.84e-17	Chromosome	0.310255	-8.50325	MBDGNAAM_02676	7.3.2.3	COG:COG1118	ab initio prediction:Prodigal:002006; similar to AA sequence:UniProtKB:P16676	Sulfate/thiosulfate import ATP-binding protein CysA
cysT	reverse	14.12	7.51e-15	145.5	-14.12	-2.74444	2.41e-17	Chromosome	0.323937	-8.47214	MBDGNAAM_02678		COG:COG0555	ab initio prediction:Prodigal:002006; similar to AA sequence:UniProtKB:P27367	Sulfate transport system permease protein CysT
kpsF	forward	14.12	7.51e-15	225.121	14.12	2.49142	2.41e-17	Chromosome	0.294079	8.47195	MBDGNAAM_03291	5.3.1.13	COG:COG0517	ab initio prediction:Prodigal:002006; similar to AA sequence:UniProtKB:Q8FDQ2	Arabinose 5-phosphate isomerase KpsF
dtpA	forward	13.21	6.18e-14	955.482	13.21	2.10008	2.12e-16	Chromosome	0.255632	8.21524	MBDGNAAM_01860		COG:COG3104	ab initio prediction:Prodigal:002006; similar to AA sequence:UniProtKB:P77304	Dipeptide and tripeptide permease A
	reverse	12.97	1.07e-13	25.0485	-12.97	-1.56826	3.89e-16	Chromosome	0.192613	-8.14202	MBDGNAAM_03269			ab initio prediction:Prodigal:002006	hypothetical protein
sbp	forward	12.94	1.14e-13	350.081	-12.94	-2.74983	4.4e-16	Chromosome	0.338357	-8.127	MBDGNAAM_04286		COG:COG1613	ab initio prediction:Prodigal:002006; similar to AA sequence:UniProtKB:P0AG78	Sulfate-binding protein
gcvH	reverse	12.89	1.28e-13	152.504	12.89	2.0541	5.22e-16	Chromosome	0.253396	8.1063	MBDGNAAM_03129		COG:COG0509	ab initio prediction:Prodigal:002006; similar to AA sequence:UniProtKB:P0A6T9	Glycine cleavage system H protein
sfaA	forward	12.29	5.13e-13	333.903	-12.29	-2.68055	2.2e-15	Chromosome	0.338041	-7.92964	MBDGNAAM_01240			ab initio prediction:Prodigal:002006; similar to AA sequence:UniProtKB:P12730	S-fimbrial protein subunit SfaA
ilvC	forward	12.21	6.13e-13	537.015	12.21	2.13689	2.76e-15	Chromosome	0.270442	7.90149	MBDGNAAM_04126	1.1.1.86	COG:COG0059	ab initio prediction:Prodigal:002006; similar to AA sequence:UniProtKB:P05793	Ketol-acid reductoisomerase (NADP(+))
	reverse	12.09	8.06e-13	191.561	12.09	0.864412	3.8e-15	Chromosome	0.109956	7.86147	MBDGNAAM_00110			ab initio prediction:Prodigal:002006	hypothetical protein
carA	forward	12	1e-12	715.803	12	1.87317	4.93e-15	Chromosome	0.239272	7.8286	MBDGNAAM_00202	6.3.5.5	COG:COG0505	ab initio prediction:Prodigal:002006; similar to AA sequence:UniProtKB:P0A6F1	Carbamoyl-phosphate synthase small chain
udp	forward	11.95	1.13e-12	588.219	11.95	1.51616	5.8e-15	Chromosome	0.194178	7.80812	MBDGNAAM_04200	2.4.2.3	COG:COG2820	ab initio prediction:Prodigal:002006; similar to AA sequence:UniProtKB:P12758	Uridine phosphorylase
fimH_1	forward	11.76	1.75e-12	91.8257	-11.76	-1.11043	9.51e-15	Chromosome	0.143361	-7.74565	MBDGNAAM_00072			ab initio prediction:Prodigal:002006; similar to AA sequence:UniProtKB:P08191	Type 1 fimbrin D-mannose specific adhesin
tdcC	reverse	11.76	1.75e-12	319.108	11.76	2.13903	9.74e-15	Chromosome	0.276268	7.74258	MBDGNAAM_03474		COG:COG0814	ab initio prediction:Prodigal:002006; similar to AA sequence:UniProtKB:P0AAD8	Threonine/serine transporter TdcC
ansB	reverse	11.73	1.87e-12	622.906	11.73	2.19367	1.08e-14	Chromosome	0.283818	7.72914	MBDGNAAM_03182	3.5.1.1	COG:COG0252	ab initio prediction:Prodigal:002006; similar to AA sequence:UniProtKB:P00805	L-asparaginase 2
fimD_1	forward	11.53	2.92e-12	281.986	-11.53	-1.61855	1.82e-14	Chromosome	0.211214	-7.6631	MBDGNAAM_00069		COG:COG3188	ab initio prediction:Prodigal:002006; similar to AA sequence:UniProtKB:P30130	Outer membrane usher protein FimD
lpxP	forward	11.53	2.92e-12	282.392	-11.53	-1.72261	1.76e-14	Chromosome	0.224666	-7.66741	MBDGNAAM_02634	2.3.1.242	COG:COG1560	ab initio prediction:Prodigal:002006; similar to AA sequence:UniProtKB:P0ACV2	Lipid A biosynthesis palmitoleoyltransferase
nanR_2	reverse	11.49	3.27e-12	280.104	11.49	1.16185	2.1e-14	Chromosome	0.151987	7.64444	MBDGNAAM_04112		COG:COG2186	ab initio prediction:Prodigal:002006; similar to AA sequence:UniProtKB:P0A8W0	HTH-type transcriptional repressor NanR
hsrA	reverse	11.13	7.5e-12	245.403	11.13	0.817483	4.98e-14	Chromosome	0.108527	7.53251	MBDGNAAM_04111			ab initio prediction:Prodigal:002006; similar to AA sequence:UniProtKB:P31474	putative transport protein HsrA
kpsU	forward	11	1.01e-11	74.8514	11	1.53558	6.93e-14	Chromosome	0.205041	7.48916	MBDGNAAM_03294	2.7.7.38	COG:COG1212	ab initio prediction:Prodigal:002006; similar to AA sequence:UniProtKB:P42216	3-deoxy-manno-octulosonate cytidylyltransferase
tyrB	forward	10.86	1.38e-11	339.35	10.86	1.04284	9.74e-14	Chromosome	0.140086	7.44431	MBDGNAAM_04432	2.6.1.57	COG:COG1448	ab initio prediction:Prodigal:002006; similar to AA sequence:UniProtKB:P04693	Aromatic-amino-acid aminotransferase
tdcB	reverse	10.83	1.49e-11	572.54	10.83	2.92117	1.08e-13	Chromosome	0.393136	7.43044	MBDGNAAM_03475	4.3.1.19	COG:COG1171	ab initio prediction:Prodigal:002006; similar to AA sequence:UniProtKB:P0AGF6	L-threonine dehydratase catabolic TdcB
ftnA_1	forward	10.74	1.8e-11	278.248	10.74	1.53888	1.39e-13	Chromosome	0.20803	7.39742	MBDGNAAM_02116	1.16.3.2	COG:COG1528	ab initio prediction:Prodigal:002006; similar to AA sequence:UniProtKB:P0A998	Bacterial non-heme ferritin
cysH	reverse	10.74	1.8e-11	172.685	-10.74	-1.92842	1.37e-13	Chromosome	0.260626	-7.3992	MBDGNAAM_02956	1.8.4.8	COG:COG0175	ab initio prediction:Prodigal:002006; similar to AA sequence:UniProtKB:P17854	Phosphoadenosine phosphosulfate reductase
neuA	reverse	10.55	2.84e-11	340.863	10.55	2.46183	2.25e-13	Chromosome	0.335728	7.33281	MBDGNAAM_03300	2.7.7.43		ab initio prediction:Prodigal:002006; similar to AA sequence:UniProtKB:P13266	N-acylneuraminate cytidylyltransferase
klcA_2	forward	10.37	4.27e-11	24.8883	-10.37	-1.57054	3.48e-13	Chromosome	0.215895	-7.27456	MBDGNAAM_03281			ab initio prediction:Prodigal:002006; similar to AA sequence:UniProtKB:P52603	Antirestriction protein KlcA
glnA	reverse	10.25	5.66e-11	1671.27	10.25	1.66759	4.73e-13	Chromosome	0.230556	7.23293	MBDGNAAM_04242	6.3.1.2	COG:COG0174	ab initio prediction:Prodigal:002006; similar to AA sequence:UniProtKB:P0A9C5	Glutamine synthetase
fimC_1	forward	10.13	7.39e-11	133.509	-10.13	-1.60656	6.33e-13	Chromosome	0.223347	-7.19314	MBDGNAAM_00068			ab initio prediction:Prodigal:002006; similar to AA sequence:UniProtKB:P31697	Chaperone protein FimC
moaC	forward	10.02	9.59e-11	73.795	10.02	1.16795	8.42e-13	Chromosome	0.163255	7.1541	MBDGNAAM_00948	4.6.1.17	COG:COG0315	ab initio prediction:Prodigal:002006; similar to AA sequence:UniProtKB:P0A738	Cyclic pyranopterin monophosphate synthase
eco	forward	9.94	1.14e-10	164.232	9.94	1.13926	1.02e-12	Chromosome	0.159847	7.12719	MBDGNAAM_02485		COG:COG4574	ab initio prediction:Prodigal:002006; similar to AA sequence:UniProtKB:P23827	Ecotin
pyrB	reverse	9.71	1.93e-10	149.909	9.71	1.38876	1.78e-12	Chromosome	0.196967	7.05074	MBDGNAAM_04724	2.1.3.2	COG:COG0540	ab initio prediction:Prodigal:002006; similar to AA sequence:UniProtKB:P0A786	Aspartate carbamoyltransferase catalytic subunit
fimG_1	forward	9.59	2.55e-10	36.456	-9.59	-1.35228	2.4e-12	Chromosome	0.192933	-7.00908	MBDGNAAM_00071			ab initio prediction:Prodigal:002006; similar to AA sequence:UniProtKB:P08190	Protein FimG
tnaA	forward	9.58	2.61e-10	297.643	9.58	1.68789	2.51e-12	Chromosome	0.241037	7.00263	MBDGNAAM_04066	4.1.99.1	COG:COG3033	ab initio prediction:Prodigal:002006; similar to AA sequence:UniProtKB:P0A853	Tryptophanase
purH	reverse	9.47	3.36e-10	510.829	9.47	1.5973	3.31e-12	Chromosome	0.229363	6.96408	MBDGNAAM_04381		COG:COG0138	ab initio prediction:Prodigal:002006; similar to AA sequence:UniProtKB:P15639	Bifunctional purine biosynthesis protein PurH
cbl	forward	9.46	3.45e-10	139.231	-9.46	-2.46027	3.48e-12	Chromosome	0.353639	-6.95701	MBDGNAAM_02234			ab initio prediction:Prodigal:002006; similar to AA sequence:UniProtKB:Q47083	HTH-type transcriptional regulator cbl
fimA_1	forward	9.44	3.63e-10	2617.04	-9.44	-1.86996	3.81e-12	Chromosome	0.269285	-6.94417	MBDGNAAM_00066			ab initio prediction:Prodigal:002006; similar to AA sequence:UniProtKB:Q47223	Type-1 fimbrial protein, A chain
potA_2	reverse	9.44	3.63e-10	163.407	9.44	1.18346	3.75e-12	Chromosome	0.170372	6.94636	MBDGNAAM_01374	7.6.2.11	COG:COG3842	ab initio prediction:Prodigal:002006; similar to AA sequence:UniProtKB:P69874	Spermidine/putrescine import ATP-binding proteinPotA
rnpA	forward	9.4	3.94e-10	234.923	9.4	1.55916	4.22e-12	Chromosome	0.224994	6.92977	MBDGNAAM_04063	3.1.26.5	COG:COG0594	ab initio prediction:Prodigal:002006; similar to AA sequence:UniProtKB:P0A7Y8	Ribonuclease P protein component
mntS	reverse	9.36	4.4e-10	280.999	-9.36	-1.36702	4.81e-12	Chromosome	0.197797	-6.91122	MBDGNAAM_00980			ab initio prediction:Prodigal:002006; similar to AA sequence:UniProtKB:P0DKB3	Small protein MntS
ygbE	reverse	9.34	4.54e-10	83.3895	-9.34	-1.94857	5.06e-12	Chromosome	0.282242	-6.90388	MBDGNAAM_02950			ab initio prediction:Prodigal:002006; similar to AA sequence:UniProtKB:P46141	Inner membrane protein YgbE
ompC	reverse	9.29	5.17e-10	14536.9	9.29	1.73694	5.87e-12	Chromosome	0.252362	6.88274	MBDGNAAM_02491		COG:COG3203	ab initio prediction:Prodigal:002006; similar to AA sequence:UniProtKB:A0A2S4MYF8	Outer membrane protein C
ybaA	forward	9.25	5.58e-10	153.758	-9.25	-1.25414	6.46e-12	Chromosome	0.182576	-6.86918	MBDGNAAM_00670		COG:COG5507	ab initio prediction:Prodigal:002006; similar to AA sequence:UniProtKB:P0AAQ9	putative protein YbaA
tabA_2	forward	9.23	5.83e-10	81.1954	9.23	1.01407	6.87e-12	Chromosome	0.147816	6.86034	MBDGNAAM_04730		COG:COG2731	ab initio prediction:Prodigal:002006; similar to AA sequence:UniProtKB:P0AF96	Toxin-antitoxin biofilm protein TabA
dlsT	reverse	9.19	6.5e-10	174.16	9.19	1.88615	7.8e-12	Chromosome	0.275665	6.84218	MBDGNAAM_03469		COG:COG0814	ab initio prediction:Prodigal:002006; similar to AA sequence:UniProtKB:P42628	putative serine transporter
napH	reverse	9.14	7.24e-10	80.1648	9.14	1.17248	8.83e-12	Chromosome	0.171809	6.82434	MBDGNAAM_02479		COG:COG0348	ab initio prediction:Prodigal:002006; similar to AA sequence:UniProtKB:P33934	Ferredoxin-type protein NapH
ybhF	reverse	9.12	7.58e-10	575.973	9.12	1.60288	9.42e-12	Chromosome	0.235193	6.81517	MBDGNAAM_00959		COG:COG1131	ab initio prediction:Prodigal:002006; similar to AA sequence:UniProtKB:P0A9U1	putative multidrug ABC transporter ATP-binding protein YbhF
ecpA	reverse	9.1	7.97e-10	1071.58	9.1	2.1612	1.01e-11	Chromosome	0.317564	6.80555	MBDGNAAM_00521			ab initio prediction:Prodigal:002006; similar to AA sequence:UniProtKB:P0C8Z8	Common pilus major fimbrillin subunit EcpA
frdC	reverse	9.01	9.71e-10	926.943	9.01	2.10698	1.25e-11	Chromosome	0.311013	6.77458	MBDGNAAM_04630		COG:COG3029	ab initio prediction:Prodigal:002006; similar to AA sequence:UniProtKB:P0A8Q0	Fumarate reductase subunit C
nrdH	forward	9.01	9.84e-10	46.8839	-9.01	-1.45246	1.29e-11	Chromosome	0.214533	-6.77032	MBDGNAAM_02870		COG:COG0695	ab initio prediction:Prodigal:002006; similar to AA sequence:UniProtKB:P0AC65	Glutaredoxin-like protein NrdH
gltP	forward	8.99	1.01e-09	277.337	8.99	1.28258	1.34e-11	Chromosome	0.189626	6.76373	MBDGNAAM_04466		COG:COG1301	ab initio prediction:Prodigal:002006; similar to AA sequence:UniProtKB:P21345	Proton/glutamate-aspartate symporter
cysM	reverse	8.92	1.22e-09	150.487	-8.92	-1.43908	1.64e-11	Chromosome	0.213674	-6.73492	MBDGNAAM_02675	2.5.1.47	COG:COG0031	ab initio prediction:Prodigal:002006; similar to AA sequence:UniProtKB:P16703	Cysteine synthase B
	forward	8.86	1.38e-09	114.625	-8.86	-1.52282	1.9e-11	Chromosome	0.22682	-6.71375	MBDGNAAM_02561			ab initio prediction:Prodigal:002006	hypothetical protein
glmS	reverse	8.86	1.39e-09	1006.42	8.86	1.16339	1.94e-11	Chromosome	0.173364	6.71067	MBDGNAAM_04086	2.6.1.16	COG:COG0449	ab initio prediction:Prodigal:002006; similar to AA sequence:UniProtKB:P17169	Glutamine--fructose-6-phosphate aminotransferase[isomerizing]
	reverse	8.8	1.6e-09	36.9741	8.8	1.29241	2.26e-11	Chromosome	0.193241	6.68808	MBDGNAAM_03290			ab initio prediction:Prodigal:002006	hypothetical protein
frdB	reverse	8.75	1.78e-09	1027.96	8.75	2.17666	2.56e-11	Chromosome	0.326342	6.66986	MBDGNAAM_04631	1.3.5.1	COG:COG0479	ab initio prediction:Prodigal:002006; similar to AA sequence:UniProtKB:P0AC47	Fumarate reductase iron-sulfur subunit
mprA_3	forward	8.74	1.83e-09	149.93	8.74	1.13155	2.66e-11	Chromosome	0.169795	6.66422	MBDGNAAM_02880		COG:COG1846	ab initio prediction:Prodigal:002006; similar to AA sequence:UniProtKB:P0ACR9	Transcriptional repressor MprA
lysC	reverse	8.74	1.83e-09	215.91	8.74	0.873575	2.73e-11	Chromosome	0.131159	6.66042	MBDGNAAM_04405	2.7.2.4	COG:COG0527	ab initio prediction:Prodigal:002006; similar to AA sequence:UniProtKB:P08660	Lysine-sensitive aspartokinase 3
	forward	8.74	1.83e-09	193.564	8.74	1.8945	2.74e-11	Chromosome	0.284462	6.65994	MBDGNAAM_04548			ab initio prediction:Prodigal:002006	hypothetical protein
pflB	reverse	8.74	1.83e-09	7934.19	8.74	1.49912	2.78e-11	Chromosome	0.22517	6.65774	MBDGNAAM_01114	2.3.1.54	COG:COG1882	ab initio prediction:Prodigal:002006; similar to AA sequence:UniProtKB:P09373	Formate acetyltransferase 1
groL	forward	8.62	2.38e-09	1887.01	8.62	1.38375	3.68e-11	Chromosome	0.209134	6.61654	MBDGNAAM_04619			ab initio prediction:Prodigal:002006; similar to AA sequence:UniProtKB:Q1R3B6	60 kDa chaperonin
plaP	reverse	8.47	3.38e-09	256.124	8.47	1.56421	5.28e-11	Chromosome	0.238342	6.5629	MBDGNAAM_02292		COG:COG0531	ab initio prediction:Prodigal:002006; similar to AA sequence:UniProtKB:P0AA47	Low-affinity putrescine importer PlaP
sdaC	forward	8.45	3.53e-09	650.967	8.45	1.7177	5.59e-11	Chromosome	0.262071	6.55435	MBDGNAAM_02996		COG:COG0814	ab initio prediction:Prodigal:002006; similar to AA sequence:UniProtKB:P0AAD6	Serine transporter
	reverse	8.37	4.23e-09	20.4239	-8.37	-1.39847	6.79e-11	Chromosome	0.214317	-6.52523	MBDGNAAM_03267			ab initio prediction:Prodigal:002006	hypothetical protein
	reverse	8.32	4.73e-09	198.475	-8.32	-2.20507	7.7e-11	Chromosome	0.338914	-6.50629	MBDGNAAM_01587			ab initio prediction:Prodigal:002006	hypothetical protein
groS	forward	8.27	5.41e-09	191.684	8.27	1.34162	8.92e-11	Chromosome	0.206906	6.4842	MBDGNAAM_04618		COG:COG0234	ab initio prediction:Prodigal:002006; similar to AA sequence:UniProtKB:P0A6F9	10 kDa chaperonin
acs_1	forward	8.07	8.44e-09	235.022	-8.07	-2.47717	1.41e-10	Chromosome	0.386166	-6.41479	MBDGNAAM_00570	6.2.1.1	COG:COG0365	ab initio prediction:Prodigal:002006; similar to AA sequence:UniProtKB:Q8ZKF6	Acetyl-coenzyme A synthetase
rbsC_3	forward	8.05	8.94e-09	217.91	8.05	1.10358	1.51e-10	Chromosome	0.172324	6.40408	MBDGNAAM_04107		COG:COG1172	ab initio prediction:Prodigal:002006; similar to AA sequence:UniProtKB:P0AGI1	Ribose import permease protein RbsC
frdA	reverse	8.03	9.36e-09	2016.86	8.03	2.01302	1.6e-10	Chromosome	0.314776	6.39508	MBDGNAAM_04632	1.3.5.4	COG:COG1053	ab initio prediction:Prodigal:002006; similar to AA sequence:UniProtKB:P00363	Fumarate reductase flavoprotein subunit
cydA	forward	8.01	9.77e-09	5758.11	8.01	1.54522	1.7e-10	Chromosome	0.241944	6.38668	MBDGNAAM_00897	7.1.1.7	COG:COG1271	ab initio prediction:Prodigal:002006; similar to AA sequence:UniProtKB:P0ABJ9	Cytochrome bd-I ubiquinol oxidase subunit 1
dcuA	reverse	8.01	9.84e-09	1715.56	8.01	1.70907	1.73e-10	Chromosome	0.267723	6.3837	MBDGNAAM_04614		COG:COG2704	ab initio prediction:Prodigal:002006; similar to AA sequence:UniProtKB:P0ABN5	Anaerobic C4-dicarboxylate transporter DcuA
era_3	forward	7.99	1.03e-08	35.1543	-7.99	-1.56974	1.82e-10	Chromosome	0.246211	-6.37556	MBDGNAAM_03275			ab initio prediction:Prodigal:002006; protein motif:HAMAP:MF_00367	GTPase Era
speE	reverse	7.99	1.04e-08	278.973	7.99	0.981426	1.86e-10	Chromosome	0.154015	6.37229	MBDGNAAM_00293	2.5.1.-	COG:COG0421	ab initio prediction:Prodigal:002006; similar to AA sequence:UniProtKB:P09158	Polyamine aminopropyltransferase
gpmI	forward	7.95	1.11e-08	540.234	7.95	1.01388	2.03e-10	Chromosome	0.159432	6.35936	MBDGNAAM_03969	5.4.2.12	COG:COG0696	ab initio prediction:Prodigal:002006; similar to AA sequence:UniProtKB:P37689	2,3-bisphosphoglycerate-independent phosphoglycerate mutase
prpC	forward	7.91	1.23e-08	395.42	-7.91	-2.75844	2.26e-10	Chromosome	0.434912	-6.34253	MBDGNAAM_00568	2.3.3.5	COG:COG0372	ab initio prediction:Prodigal:002006; similar to AA sequence:UniProtKB:P31660	2-methylcitrate synthase
malP_1	reverse	7.9	1.26e-08	948.481	7.9	1.66201	2.35e-10	Chromosome	0.262277	6.33683	MBDGNAAM_03760	2.4.1.1	COG:COG0058	ab initio prediction:Prodigal:002006; similar to AA sequence:UniProtKB:P00490	Maltodextrin phosphorylase
legI	reverse	7.9	1.27e-08	243.223	7.9	1.89035	2.39e-10	Chromosome	0.298451	6.33387	MBDGNAAM_03301	2.5.1.101	COG:COG2089	ab initio prediction:Prodigal:002006; similar to AA sequence:UniProtKB:Q0P8T1	N,N'-diacetyllegionaminic acid synthase
ravA	reverse	7.82	1.5e-08	285.661	7.82	1.04696	2.86e-10	Chromosome	0.166026	6.30601	MBDGNAAM_04103	3.6.3.-	COG:COG0714	ab initio prediction:Prodigal:002006; similar to AA sequence:UniProtKB:P31473	ATPase RavA
ygeX	forward	7.82	1.52e-08	430.338	7.82	2.23245	2.92e-10	Chromosome	0.354194	6.30289	MBDGNAAM_03097	4.3.1.15	COG:COG1171	ab initio prediction:Prodigal:002006; similar to AA sequence:UniProtKB:P66899	Diaminopropionate ammonia-lyase
cdiA_2	reverse	7.75	1.76e-08	64.1424	-7.75	-1.32275	3.43e-10	Chromosome	0.210694	-6.27805	MBDGNAAM_03231		COG:COG3210	ab initio prediction:Prodigal:002006; similar to AA sequence:UniProtKB:Q3YL96	Toxin CdiA
tsx_1	reverse	7.75	1.78e-08	319.115	7.75	1.19598	3.5e-10	Chromosome	0.190598	6.27487	MBDGNAAM_00626		COG:COG3248	ab initio prediction:Prodigal:002006; similar to AA sequence:UniProtKB:P0A927	Nucleoside-specific channel-forming protein Tsx
ybhS	reverse	7.75	1.79e-08	257.585	7.75	1.32165	3.56e-10	Chromosome	0.210712	6.27231	MBDGNAAM_00958		COG:COG0842	ab initio prediction:Prodigal:002006; similar to AA sequence:UniProtKB:P0AFQ2	putative multidrug ABC transporter permease YbhS
arcA_2	reverse	7.74	1.82e-08	255.677	7.74	2.16867	3.67e-10	Chromosome	0.346019	6.26748	MBDGNAAM_04729	3.5.3.6	COG:COG2235	ab initio prediction:Prodigal:002006; similar to AA sequence:UniProtKB:P13981	Arginine deiminase
pheT	reverse	7.71	1.95e-08	1195.82	7.71	1.00481	3.96e-10	Chromosome	0.16063	6.25545	MBDGNAAM_01940	6.1.1.20	COG:COG0072	ab initio prediction:Prodigal:002006; similar to AA sequence:UniProtKB:P07395	Phenylalanine--tRNA ligase beta subunit
rfaC	forward	7.71	1.95e-08	178.326	7.71	0.562493	4.01e-10	Chromosome	0.0899459	6.25368	MBDGNAAM_03977	2.-.-.-	COG:COG0859	ab initio prediction:Prodigal:002006; similar to AA sequence:UniProtKB:P24173	Lipopolysaccharide heptosyltransferase 1
srlR_4	forward	7.65	2.23e-08	88.4525	7.65	1.18849	4.63e-10	Chromosome	0.190733	6.23118	MBDGNAAM_02905		COG:COG1349	ab initio prediction:Prodigal:002006; similar to AA sequence:UniProtKB:P15082	Glucitol operon repressor
frdD	reverse	7.61	2.48e-08	458.703	7.61	1.71903	5.21e-10	Chromosome	0.276694	6.21274	MBDGNAAM_04629		COG:COG3080	ab initio prediction:Prodigal:002006; similar to AA sequence:UniProtKB:P0A8Q3	Fumarate reductase subunit D
rplV	reverse	7.47	3.36e-08	1804.58	7.47	2.0071	7.19e-10	Chromosome	0.325728	6.16189	MBDGNAAM_03663		COG:COG0091	ab initio prediction:Prodigal:002006; similar to AA sequence:UniProtKB:P61175	50S ribosomal protein L22
	forward	7.47	3.36e-08	1251.26	7.47	1.45766	7.18e-10	Chromosome	0.236553	6.16208	MBDGNAAM_04547			ab initio prediction:Prodigal:002006	hypothetical protein
fimF_1	forward	7.44	3.66e-08	67.9849	-7.44	-1.41674	7.92e-10	Chromosome	0.230494	-6.14653	MBDGNAAM_00070			ab initio prediction:Prodigal:002006; similar to AA sequence:UniProtKB:P08189	Protein FimF
prpD	forward	7.4	4.02e-08	563.235	-7.4	-2.77356	8.78e-10	Chromosome	0.452441	-6.13021	MBDGNAAM_00569	4.2.1.79	COG:COG2079	ab initio prediction:Prodigal:002006; similar to AA sequence:UniProtKB:P77243	2-methylcitrate dehydratase
rplP	reverse	7.4	4.02e-08	2228.61	7.4	1.90885	8.88e-10	Chromosome	0.311479	6.12836	MBDGNAAM_03661		COG:COG0197	ab initio prediction:Prodigal:002006; similar to AA sequence:UniProtKB:P0ADY7	50S ribosomal protein L16
rplR	reverse	7.39	4.07e-08	2609.63	7.39	1.76505	9.07e-10	Chromosome	0.288169	6.12505	MBDGNAAM_03652		COG:COG0256	ab initio prediction:Prodigal:002006; similar to AA sequence:UniProtKB:P0C018	50S ribosomal protein L18
prpB	forward	7.31	4.85e-08	302.838	-7.31	-2.7505	1.09e-09	Chromosome	0.451221	-6.09567	MBDGNAAM_00567	4.1.3.30	COG:COG2513	ab initio prediction:Prodigal:002006; similar to AA sequence:UniProtKB:P77541	2-methylisocitrate lyase
aspS	reverse	7.26	5.52e-08	579.658	7.26	1.19404	1.25e-09	Chromosome	0.196602	6.07338	MBDGNAAM_02084	6.1.1.12	COG:COG0173	ab initio prediction:Prodigal:002006; similar to AA sequence:UniProtKB:P21889	Aspartate--tRNA ligase
tktA_1	reverse	7.22	6.04e-08	1600.21	7.22	1.58691	1.38e-09	Chromosome	0.261984	6.05728	MBDGNAAM_03161	2.2.1.1	COG:COG0021	ab initio prediction:Prodigal:002006; similar to AA sequence:UniProtKB:P27302	Transketolase 1
	forward	7.17	6.69e-08	46.8725	-7.17	-1.09473	1.55e-09	Chromosome	0.181264	-6.03939	MBDGNAAM_01260			ab initio prediction:Prodigal:002006	hypothetical protein
rpsC	reverse	7.16	6.92e-08	6886.65	7.16	1.90944	1.62e-09	Chromosome	0.31653	6.03241	MBDGNAAM_03662		COG:COG0092	ab initio prediction:Prodigal:002006; similar to AA sequence:UniProtKB:P0A7V3	30S ribosomal protein S3
rplB	reverse	7.16	6.98e-08	4596.66	7.16	1.89859	1.64e-09	Chromosome	0.314884	6.02949	MBDGNAAM_03665		COG:COG0090	ab initio prediction:Prodigal:002006; similar to AA sequence:UniProtKB:P60422	50S ribosomal protein L2
cutC_1	reverse	7.14	7.2e-08	426.853	-7.14	-1.29534	1.71e-09	Chromosome	0.215067	-6.02297	MBDGNAAM_02092		COG:COG3142	ab initio prediction:Prodigal:002006; similar to AA sequence:UniProtKB:P67825	Copper homeostasis protein CutC
rplD	reverse	7.14	7.21e-08	2993.44	7.14	1.88666	1.73e-09	Chromosome	0.31333	6.0213	MBDGNAAM_03667		COG:COG0088	ab initio prediction:Prodigal:002006; similar to AA sequence:UniProtKB:P60726	50S ribosomal protein L4
moaB	forward	7.09	8.07e-08	125.02	7.09	1.07293	1.95e-09	Chromosome	0.178774	6.00158	MBDGNAAM_00947		COG:COG0521	ab initio prediction:Prodigal:002006; similar to AA sequence:UniProtKB:P0AEZ9	Molybdenum cofactor biosynthesis protein B
cecR	reverse	7	9.94e-08	633.79	7	1.48542	2.43e-09	Chromosome	0.248967	5.96634	MBDGNAAM_00961		COG:COG1309	ab initio prediction:Prodigal:002006; similar to AA sequence:UniProtKB:P0ACU0	HTH-type transcriptional dual regulator CecR
rpsS	reverse	7	1e-07	1517.77	7	1.92587	2.47e-09	Chromosome	0.322938	5.9636	MBDGNAAM_03664		COG:COG0185	ab initio prediction:Prodigal:002006; similar to AA sequence:UniProtKB:P0A7U3	30S ribosomal protein S19
oppA	forward	6.99	1.03e-07	4656.2	6.99	1.51787	2.57e-09	Chromosome	0.254805	5.95697	MBDGNAAM_01541		COG:COG4166	ab initio prediction:Prodigal:002006; similar to AA sequence:UniProtKB:P23843	Periplasmic oligopeptide-binding protein
glmU_2	reverse	6.97	1.07e-07	693.07	6.97	0.901976	2.68e-09	Chromosome	0.151585	5.95031	MBDGNAAM_04087		COG:COG1207	ab initio prediction:Prodigal:002006; similar to AA sequence:UniProtKB:P0ACC7	Bifunctional protein GlmU
ygfK	forward	6.94	1.15e-07	2079.13	6.94	2.34573	2.91e-09	Chromosome	0.395146	5.93636	MBDGNAAM_03104		COG:COG0493	ab initio prediction:Prodigal:002006; similar to AA sequence:UniProtKB:Q46811	Putative oxidoreductase YgfK
	reverse	6.91	1.23e-07	210.549	6.91	1.09869	3.12e-09	Chromosome	0.185435	5.92494	MBDGNAAM_00649			ab initio prediction:Prodigal:002006	hypothetical protein
pgi	forward	6.85	1.42e-07	2242.17	6.85	0.95151	3.64e-09	Chromosome	0.161282	5.89967	MBDGNAAM_04406	5.3.1.9	COG:COG0166	ab initio prediction:Prodigal:002006; similar to AA sequence:UniProtKB:P0A6T1	Glucose-6-phosphate isomerase
ldhA	reverse	6.85	1.42e-07	338.542	6.85	0.786559	3.67e-09	Chromosome	0.133354	5.89829	MBDGNAAM_01647	1.1.1.28	COG:COG1052	ab initio prediction:Prodigal:002006; similar to AA sequence:UniProtKB:P52643	D-lactate dehydrogenase
argE_1	forward	6.84	1.45e-07	305.919	6.84	1.99757	3.79e-09	Chromosome	0.338968	5.8931	MBDGNAAM_03098	3.5.1.16	COG:COG0624	ab initio prediction:Prodigal:002006; similar to AA sequence:UniProtKB:P23908	Acetylornithine deacetylase
	forward	6.78	1.65e-07	753.273	6.78	1.36291	4.36e-09	Chromosome	0.232183	5.86997	MBDGNAAM_04550			ab initio prediction:Prodigal:002006; similar to AA sequence:ISfinder:ISRor2	ISNCY family transposase ISRor2
rplW	reverse	6.77	1.68e-07	2185.48	6.77	1.85156	4.46e-09	Chromosome	0.315642	5.86602	MBDGNAAM_03666		COG:COG0089	ab initio prediction:Prodigal:002006; similar to AA sequence:UniProtKB:P0ADZ0	50S ribosomal protein L23
gnd	reverse	6.77	1.71e-07	1903.31	6.77	1.3431	4.59e-09	Chromosome	0.229144	5.86136	MBDGNAAM_02307	1.1.1.44	COG:COG0362	ab initio prediction:Prodigal:002006; similar to AA sequence:UniProtKB:P00350	6-phosphogluconate dehydrogenase, decarboxylating
ssnA	forward	6.76	1.73e-07	620.722	6.76	2.60682	4.67e-09	Chromosome	0.444961	5.85854	MBDGNAAM_03105	3.-.-.-	COG:COG0402	ab initio prediction:Prodigal:002006; similar to AA sequence:UniProtKB:Q46812	Putative aminohydrolase SsnA
fdhD	forward	6.74	1.83e-07	397.761	-6.74	-2.36756	4.99e-09	Chromosome	0.404874	-5.84763	MBDGNAAM_04267		COG:COG1526	ab initio prediction:Prodigal:002006; similar to AA sequence:UniProtKB:P32177	Sulfur carrier protein FdhD
tauA	forward	6.72	1.9e-07	51.776	-6.72	-1.38337	5.2e-09	Chromosome	0.236852	-5.84066	MBDGNAAM_00585		COG:COG4521	ab initio prediction:Prodigal:002006; similar to AA sequence:UniProtKB:Q47537	Taurine-binding periplasmic protein
rhaM	reverse	6.69	2.02e-07	129.844	-6.69	-2.63991	5.59e-09	Chromosome	0.452926	-5.82856	MBDGNAAM_04270	5.1.3.32	COG:COG3254	ab initio prediction:Prodigal:002006; similar to AA sequence:UniProtKB:P32156	L-rhamnose mutarotase
rfbD	reverse	6.69	2.03e-07	590.271	6.69	1.24262	5.66e-09	Chromosome	0.213272	5.82644	MBDGNAAM_02321	1.1.1.133	COG:COG1091	ab initio prediction:Prodigal:002006; similar to AA sequence:UniProtKB:P37778	dTDP-4-dehydrorhamnose reductase
rplO	reverse	6.62	2.4e-07	2931.94	6.62	1.68557	6.74e-09	Chromosome	0.290751	5.79731	MBDGNAAM_03649		COG:COG0200	ab initio prediction:Prodigal:002006; similar to AA sequence:UniProtKB:P02413	50S ribosomal protein L15
	reverse	6.57	2.68e-07	135.837	-6.57	-1.37426	7.58e-09	Chromosome	0.237862	-5.77755	MBDGNAAM_03324	1.-.-.-	COG:COG0277	ab initio prediction:Prodigal:002006; similar to AA sequence:UniProtKB:P9WIT1	putative FAD-linked oxidoreductase
pykA	forward	6.52	3.05e-07	874.906	6.52	1.19679	8.75e-09	Chromosome	0.208014	5.75341	MBDGNAAM_02072	2.7.1.40	COG:COG0469	ab initio prediction:Prodigal:002006; similar to AA sequence:UniProtKB:P21599	Pyruvate kinase II
rbsB_2	forward	6.52	3.05e-07	890.203	6.52	1.12898	8.74e-09	Chromosome	0.196221	5.75361	MBDGNAAM_04108		COG:COG1879	ab initio prediction:Prodigal:002006; similar to AA sequence:UniProtKB:P02925	Ribose import binding protein RbsB
rpsE	reverse	6.5	3.14e-07	3501.36	6.5	1.61592	9.07e-09	Chromosome	0.281163	5.74728	MBDGNAAM_03651		COG:COG0098	ab initio prediction:Prodigal:002006; similar to AA sequence:UniProtKB:P0A7W4	30S ribosomal protein S5
cydB	forward	6.48	3.33e-07	2090.88	6.48	1.58039	9.71e-09	Chromosome	0.275534	5.73574	MBDGNAAM_00898	7.1.1.7	COG:COG1294	ab initio prediction:Prodigal:002006; similar to AA sequence:UniProtKB:P0ABK2	Cytochrome bd-I ubiquinol oxidase subunit 2
	reverse	6.46	3.45e-07	102.314	-6.46	-1.28828	1.01e-08	Chromosome	0.224881	-5.72871	MBDGNAAM_03323			ab initio prediction:Prodigal:002006	hypothetical protein
argF	reverse	6.45	3.52e-07	176.771	6.45	2.08805	1.04e-08	Chromosome	0.364785	5.72405	MBDGNAAM_04727	2.1.3.3	COG:COG0078	ab initio prediction:Prodigal:002006; similar to AA sequence:UniProtKB:Q8DCF5	Ornithine carbamoyltransferase
pcnB	reverse	6.44	3.61e-07	530.059	6.44	1.09214	1.08e-08	Chromosome	0.190989	5.71831	MBDGNAAM_00315	2.7.7.19	COG:COG0617	ab initio prediction:Prodigal:002006; similar to AA sequence:UniProtKB:P0ABF1	Poly(A) polymerase I
mltC	forward	6.42	3.84e-07	148.78	6.42	0.860263	1.15e-08	Chromosome	0.150742	5.70685	MBDGNAAM_03188	4.2.2.-	COG:COG0741	ab initio prediction:Prodigal:002006; similar to AA sequence:UniProtKB:P0C066	Membrane-bound lytic murein transglycosylase C
	reverse	6.42	3.84e-07	339.699	6.42	1.00692	1.16e-08	Chromosome	0.176483	5.70544	MBDGNAAM_03134			ab initio prediction:Prodigal:002006; similar to AA sequence:UniProtKB:P44882	hypothetical protein
priB	forward	6.41	3.92e-07	2353.37	6.41	1.75156	1.19e-08	Chromosome	0.307235	5.70104	MBDGNAAM_04677		COG:COG2965	ab initio prediction:Prodigal:002006; similar to AA sequence:UniProtKB:P07013	Primosomal replication protein N
rpoC	forward	6.38	4.14e-07	7909.63	6.38	1.50307	1.27e-08	Chromosome	0.264145	5.69034	MBDGNAAM_04362	2.7.7.6	COG:COG0086	ab initio prediction:Prodigal:002006; similar to AA sequence:UniProtKB:P0A8T7	DNA-directed RNA polymerase subunit beta'
sspA	reverse	6.37	4.27e-07	997.024	6.37	1.04243	1.32e-08	Chromosome	0.183408	5.68369	MBDGNAAM_03572		COG:COG0625	ab initio prediction:Prodigal:002006; similar to AA sequence:UniProtKB:P0ACA3	Stringent starvation protein A
	reverse	6.35	4.44e-07	526.801	6.35	0.549379	1.38e-08	Chromosome	0.0967932	5.6758	MBDGNAAM_00108			ab initio prediction:Prodigal:002006	hypothetical protein
cydX	forward	6.35	4.51e-07	224.314	6.35	1.4127	1.41e-08	Chromosome	0.249066	5.672	MBDGNAAM_00899	7.1.1.7	COG:COG4890	ab initio prediction:Prodigal:002006; similar to AA sequence:UniProtKB:P56100	Cytochrome bd-I ubiquinol oxidase subunit X
	reverse	6.32	4.76e-07	116.732	6.32	1.76898	1.5e-08	Chromosome	0.312453	5.66157	MBDGNAAM_03297			ab initio prediction:Prodigal:002006	hypothetical protein
gapA	forward	6.28	5.3e-07	11733.9	6.28	1.27654	1.69e-08	Chromosome	0.2263	5.64092	MBDGNAAM_02003	1.2.1.12	COG:COG0057	ab initio prediction:Prodigal:002006; similar to AA sequence:UniProtKB:P0A9B2	Glyceraldehyde-3-phosphate dehydrogenase A
	forward	6.28	5.3e-07	46.1115	6.28	1.08377	1.69e-08	Chromosome	0.192117	5.64117	MBDGNAAM_02879			ab initio prediction:Prodigal:002006	hypothetical protein
ynfE	forward	6.26	5.5e-07	417.707	6.26	2.1119	1.77e-08	Chromosome	0.374893	5.63335	MBDGNAAM_01811	1.8.99.-	COG:COG0243	ab initio prediction:Prodigal:002006; similar to AA sequence:UniProtKB:P77374	Putative dimethyl sulfoxide reductase chain YnfE
potB	reverse	6.21	6.2e-07	118.777	6.21	1.03333	2.01e-08	Chromosome	0.184144	5.61157	MBDGNAAM_01373		COG:COG1176	ab initio prediction:Prodigal:002006; similar to AA sequence:UniProtKB:P0AFK4	Spermidine/putrescine transport system permease protein PotB
yeaD	forward	6.21	6.21e-07	266.813	6.21	1.11842	2.02e-08	Chromosome	0.19936	5.61002	MBDGNAAM_02004	5.1.3.15	COG:COG0676	ab initio prediction:Prodigal:002006; similar to AA sequence:UniProtKB:P39173	Putative glucose-6-phosphate 1-epimerase
ecpB	reverse	6.2	6.27e-07	148.64	6.2	1.47338	2.06e-08	Chromosome	0.262764	5.60723	MBDGNAAM_00520			ab initio prediction:Prodigal:002006; similar to AA sequence:UniProtKB:B7UJE0	putative fimbrial chaperone EcpB
galT	reverse	6.2	6.37e-07	398.318	6.2	1.56572	2.11e-08	Chromosome	0.279441	5.60305	MBDGNAAM_00922	2.7.7.12	COG:COG1085	ab initio prediction:Prodigal:002006; similar to AA sequence:UniProtKB:P09148	Galactose-1-phosphate uridylyltransferase
purB	reverse	6.2	6.37e-07	476.766	6.2	1.43663	2.12e-08	Chromosome	0.256446	5.60209	MBDGNAAM_01379	4.3.2.2	COG:COG0015	ab initio prediction:Prodigal:002006; similar to AA sequence:UniProtKB:P0AB89	Adenylosuccinate lyase
sodB	forward	6.2	6.37e-07	3489.94	6.2	1.19271	2.17e-08	Chromosome	0.21306	5.59798	MBDGNAAM_01881	1.15.1.1	COG:COG0605	ab initio prediction:Prodigal:002006; similar to AA sequence:UniProtKB:P0AGD3	Superoxide dismutase [Fe]
nrdI	forward	6.2	6.37e-07	76.92	-6.2	-1.21878	2.15e-08	Chromosome	0.217668	-5.59924	MBDGNAAM_02871		COG:COG1780	ab initio prediction:Prodigal:002006; similar to AA sequence:UniProtKB:P0A772	Protein NrdI
	forward	6.2	6.37e-07	50.108	-6.2	-0.876508	2.14e-08	Chromosome	0.156522	-5.5999	MBDGNAAM_03207			ab initio prediction:Prodigal:002006	hypothetical protein
	reverse	6.2	6.37e-07	12.9176	-6.2	-1.58684	2.16e-08	Chromosome	0.283423	-5.59885	MBDGNAAM_03268			ab initio prediction:Prodigal:002006	hypothetical protein
yqjI	forward	6.18	6.66e-07	109.438	6.18	0.857445	2.28e-08	Chromosome	0.153413	5.58914	MBDGNAAM_03433		COG:COG1695	ab initio prediction:Prodigal:002006; similar to AA sequence:UniProtKB:P64588	Transcriptional regulator YqjI
rplF	reverse	6.17	6.8e-07	3721.99	6.17	1.57555	2.35e-08	Chromosome	0.282134	5.58439	MBDGNAAM_03653		COG:COG0097	ab initio prediction:Prodigal:002006; similar to AA sequence:UniProtKB:P0AG55	50S ribosomal protein L6
artP	reverse	6.16	6.87e-07	608.971	6.16	0.966178	2.39e-08	Chromosome	0.173105	5.58147	MBDGNAAM_01072	3.6.3.-	COG:COG4161	ab initio prediction:Prodigal:002006; similar to AA sequence:UniProtKB:P0AAF6	Arginine transport ATP-binding protein ArtP
msmX	forward	6.16	6.97e-07	70.5633	-6.16	-2.07667	2.49e-08	Chromosome	0.372566	-5.57397	MBDGNAAM_01615	7.5.2.-	COG:COG3839	ab initio prediction:Prodigal:002006; similar to AA sequence:UniProtKB:P94360	Oligosaccharides import ATP-binding protein MsmX
rpsN	reverse	6.16	6.97e-07	2224.03	6.16	1.48831	2.46e-08	Chromosome	0.266913	5.57601	MBDGNAAM_03655		COG:COG0199	ab initio prediction:Prodigal:002006; similar to AA sequence:UniProtKB:P0AG59	30S ribosomal protein S14
rhaB	reverse	6.16	6.97e-07	154.112	-6.16	-1.9893	2.48e-08	Chromosome	0.356865	-5.57439	MBDGNAAM_04273	2.7.1.5		ab initio prediction:Prodigal:002006; similar to AA sequence:UniProtKB:Q1R415	Rhamnulokinase
yjdF	reverse	6.16	6.97e-07	457.308	6.16	2.06752	2.48e-08	Chromosome	0.370884	5.57457	MBDGNAAM_04517		COG:COG3647	ab initio prediction:Prodigal:002006; similar to AA sequence:UniProtKB:P39270	Inner membrane protein YjdF
	forward	6.16	6.97e-07	196.815	6.16	1.25709	2.49e-08	Chromosome	0.225542	5.57364	MBDGNAAM_04586			ab initio prediction:Prodigal:002006	hypothetical protein
ppsR	forward	6.13	7.48e-07	281.023	6.13	0.895966	2.69e-08	Chromosome	0.161133	5.56042	MBDGNAAM_01930	2.7.11.33	COG:COG1806	ab initio prediction:Prodigal:002006; similar to AA sequence:UniProtKB:P0A8A4	Phosphoenolpyruvate synthase regulatory protein
ygeW	forward	6.13	7.48e-07	912.715	6.13	2.0653	2.72e-08	Chromosome	0.371573	5.55827	MBDGNAAM_03096	2.1.3.-	COG:COG0078	ab initio prediction:Prodigal:002006; similar to AA sequence:UniProtKB:Q46803	Putative carbamoyltransferase YgeW
xanP	forward	6.13	7.48e-07	362.104	6.13	1.15702	2.72e-08	Chromosome	0.20816	5.5583	MBDGNAAM_04008		COG:COG2233	ab initio prediction:Prodigal:002006; similar to AA sequence:UniProtKB:P0AGM9	Xanthine permease XanP
	forward	6.12	7.5e-07	98.829	6.12	1.17433	2.75e-08	Chromosome	0.21133	5.55687	MBDGNAAM_03292			ab initio prediction:Prodigal:002006	hypothetical protein
rplJ	forward	6.11	7.74e-07	8174.31	6.11	1.43881	2.85e-08	Chromosome	0.25923	5.55031	MBDGNAAM_04359		COG:COG0244	ab initio prediction:Prodigal:002006; similar to AA sequence:UniProtKB:P0A7J3	50S ribosomal protein L10
rpsH	reverse	6.11	7.8e-07	2524.29	6.11	1.54153	2.89e-08	Chromosome	0.277855	5.54795	MBDGNAAM_03654		COG:COG0096	ab initio prediction:Prodigal:002006; similar to AA sequence:UniProtKB:P0A7W7	30S ribosomal protein S8
	reverse	6.1	7.98e-07	650.437	6.1	1.59828	2.97e-08	Chromosome	0.288341	5.54303	MBDGNAAM_00960			ab initio prediction:Prodigal:002006; similar to AA sequence:UniProtKB:P75777	hypothetical protein
	forward	6.1	7.98e-07	39.9386	-6.1	-1.24249	2.99e-08	Chromosome	0.224196	-5.54201	MBDGNAAM_01412			ab initio prediction:Prodigal:002006	hypothetical protein
tdcD	reverse	6.09	8.09e-07	156.753	6.09	1.61404	3.05e-08	Chromosome	0.291423	5.53848	MBDGNAAM_03473	2.7.2.15	COG:COG0282	ab initio prediction:Prodigal:002006; similar to AA sequence:UniProtKB:P11868	Propionate kinase
manY	forward	6.09	8.13e-07	535.43	6.09	1.38299	3.08e-08	Chromosome	0.249786	5.53671	MBDGNAAM_02036		COG:COG3715	ab initio prediction:Prodigal:002006; similar to AA sequence:UniProtKB:P69801	PTS system mannose-specific EIIC component
nadK	forward	6.08	8.4e-07	205.793	6.08	0.725064	3.2e-08	Chromosome	0.131115	5.52997	MBDGNAAM_02847	2.7.1.23	COG:COG0061	ab initio prediction:Prodigal:002006; similar to AA sequence:UniProtKB:P0A7B3	NAD kinase
ycaO	reverse	6.07	8.54e-07	266.922	6.07	1.00277	3.27e-08	Chromosome	0.181458	5.52621	MBDGNAAM_01116		COG:COG1944	ab initio prediction:Prodigal:002006; similar to AA sequence:UniProtKB:P75838	Ribosomal protein S12 methylthiotransferase accessory factor YcaO
symE	reverse	6.06	8.68e-07	69.412	-6.06	-1.06273	3.35e-08	Chromosome	0.192447	-5.5222	MBDGNAAM_00107	3.1.-.-		ab initio prediction:Prodigal:002006; similar to AA sequence:UniProtKB:P39394	Toxic protein SymE
aceE	forward	6.06	8.78e-07	2699.55	6.06	1.39106	3.41e-08	Chromosome	0.252055	5.51886	MBDGNAAM_00286	1.2.4.1	COG:COG2609	ab initio prediction:Prodigal:002006; similar to AA sequence:UniProtKB:P0AFG8	Pyruvate dehydrogenase E1 component
napG	reverse	6.06	8.78e-07	71.4691	6.06	1.28802	3.42e-08	Chromosome	0.233404	5.51842	MBDGNAAM_02480		COG:COG1145	ab initio prediction:Prodigal:002006; similar to AA sequence:UniProtKB:P0AAL3	Ferredoxin-type protein NapG
glpR	reverse	6.05	8.9e-07	94.2204	6.05	0.582941	3.49e-08	Chromosome	0.105702	5.51495	MBDGNAAM_03765		COG:COG1349	ab initio prediction:Prodigal:002006; similar to AA sequence:UniProtKB:P0ACL0	Glycerol-3-phosphate regulon repressor
ssb_2	forward	6.05	8.93e-07	194.603	6.05	1.34038	3.52e-08	Chromosome	0.243115	5.51336	MBDGNAAM_04549		COG:COG0629	ab initio prediction:Prodigal:002006; similar to AA sequence:UniProtKB:P0AGE0	Single-stranded DNA-binding protein
tsaR	reverse	6.03	9.3e-07	341.277	6.03	1.58882	3.68e-08	Chromosome	0.288594	5.5054	MBDGNAAM_03476			ab initio prediction:Prodigal:002006; similar to AA sequence:UniProtKB:P94678	HTH-type transcriptional regulator TsaR
secA	forward	6.02	9.53e-07	604.926	6.02	0.969037	3.8e-08	Chromosome	0.176187	5.50006	MBDGNAAM_00268		COG:COG0653	ab initio prediction:Prodigal:002006; similar to AA sequence:UniProtKB:P10408	Protein translocase subunit SecA
ompD_2	forward	6.01	9.8e-07	8693.68	6.01	1.3613	3.92e-08	Chromosome	0.247769	5.49421	MBDGNAAM_02146		COG:COG3203	ab initio prediction:Prodigal:002006; similar to AA sequence:UniProtKB:P37592	Outer membrane porin protein OmpD
	reverse	5.98	1.06e-06	431.04	5.98	0.817749	4.26e-08	Chromosome	0.149232	5.47973	MBDGNAAM_02567			ab initio prediction:Prodigal:002006; similar to AA sequence:UniProtKB:P0A8W8	hypothetical protein
pyrC	reverse	5.98	1.06e-06	130.51	5.98	1.02165	4.32e-08	Chromosome	0.186522	5.47734	MBDGNAAM_01311	3.5.2.3	COG:COG0418	ab initio prediction:Prodigal:002006; similar to AA sequence:UniProtKB:B1IV40	Dihydroorotase
nrdA	forward	5.98	1.06e-06	787.166	5.98	1.16744	4.36e-08	Chromosome	0.213207	5.47561	MBDGNAAM_02509	1.17.4.1	COG:COG0209	ab initio prediction:Prodigal:002006; similar to AA sequence:UniProtKB:P00452	Ribonucleoside-diphosphate reductase 1 subunit alpha
rpmC	reverse	5.98	1.06e-06	378.375	5.98	1.71658	4.31e-08	Chromosome	0.31338	5.47762	MBDGNAAM_03660		COG:COG0255	ab initio prediction:Prodigal:002006; similar to AA sequence:UniProtKB:P0A7M6	50S ribosomal protein L29
rplC	reverse	5.98	1.06e-06	5884.4	5.98	1.70819	4.37e-08	Chromosome	0.311996	5.47505	MBDGNAAM_03668		COG:COG0087	ab initio prediction:Prodigal:002006; similar to AA sequence:UniProtKB:P60438	50S ribosomal protein L3
rpsR	forward	5.98	1.06e-06	1884.17	5.98	1.73007	4.33e-08	Chromosome	0.31589	5.4768	MBDGNAAM_04678		COG:COG0238	ab initio prediction:Prodigal:002006; similar to AA sequence:UniProtKB:P0A7T7	30S ribosomal protein S18
pgtB	reverse	5.97	1.07e-06	112.03	-5.97	-1.01904	4.46e-08	Chromosome	0.186241	-5.47163	MBDGNAAM_03221	2.7.13.3	COG:COG4192	ab initio prediction:Prodigal:002006; similar to AA sequence:UniProtKB:P37433	Phosphoglycerate transport system sensor proteinPgtB
oppC	forward	5.96	1.08e-06	235.427	5.96	1.22691	4.53e-08	Chromosome	0.224344	5.4689	MBDGNAAM_01543		COG:COG1173	ab initio prediction:Prodigal:002006; similar to AA sequence:UniProtKB:P0AFH6	Oligopeptide transport system permease protein OppC
udk	reverse	5.95	1.11e-06	106.344	5.95	0.823044	4.66e-08	Chromosome	0.150636	5.46379	MBDGNAAM_02348	2.7.1.48	COG:COG0572	ab initio prediction:Prodigal:002006; similar to AA sequence:UniProtKB:P67413	Uridine kinase
neuC	reverse	5.95	1.13e-06	154.012	5.95	1.59399	4.75e-08	Chromosome	0.291915	5.46046	MBDGNAAM_03299			ab initio prediction:Prodigal:002006; similar to AA sequence:UniProtKB:Q47400	Polysialic acid biosynthesis protein P7
	forward	5.94	1.15e-06	176.047	-5.94	-2.58609	4.86e-08	Chromosome	0.47397	-5.45623	MBDGNAAM_04268			ab initio prediction:Prodigal:002006	hypothetical protein
rho	forward	5.93	1.18e-06	2471.73	5.93	1.01099	5.04e-08	Chromosome	0.18551	5.4498	MBDGNAAM_04132	3.6.4.-	COG:COG1158	ab initio prediction:Prodigal:002006; similar to AA sequence:UniProtKB:P0AG30	Transcription termination factor Rho
metAS	forward	5.93	1.19e-06	170.82	-5.93	-1.73668	5.08e-08	Chromosome	0.318748	-5.44844	MBDGNAAM_04386	2.3.1.46	COG:COG1897	ab initio prediction:Prodigal:002006; similar to AA sequence:UniProtKB:P07623	Homoserine O-succinyltransferase
fbaA_1	reverse	5.92	1.2e-06	3502.15	5.92	1.14922	5.19e-08	Chromosome	0.211069	5.44479	MBDGNAAM_03146	4.1.2.13	COG:COG0191	ab initio prediction:Prodigal:002006; similar to AA sequence:UniProtKB:P0AB71	Fructose-bisphosphate aldolase class 2
speD	reverse	5.91	1.22e-06	327.867	5.91	1.08682	5.27e-08	Chromosome	0.199713	5.44192	MBDGNAAM_00292	4.1.1.50	COG:COG1586	ab initio prediction:Prodigal:002006; similar to AA sequence:UniProtKB:P0A7F6	S-adenosylmethionine decarboxylase proenzyme
glyQ	reverse	5.89	1.27e-06	408.782	5.89	1.07526	5.54e-08	Chromosome	0.197907	5.43314	MBDGNAAM_03919	6.1.1.14	COG:COG0752	ab initio prediction:Prodigal:002006; similar to AA sequence:UniProtKB:P00960	Glycine--tRNA ligase alpha subunit
tas	forward	5.88	1.31e-06	755.053	5.88	1.13063	5.72e-08	Chromosome	0.208322	5.42733	MBDGNAAM_03060		COG:COG0667	ab initio prediction:Prodigal:002006; similar to AA sequence:UniProtKB:P0A9T4	Protein tas
polA	forward	5.87	1.34e-06	1134	5.87	1.00013	5.86e-08	Chromosome	0.184427	5.42293	MBDGNAAM_04235	2.7.7.7	COG:COG0258	ab initio prediction:Prodigal:002006; similar to AA sequence:UniProtKB:P00582	DNA polymerase I
rfaF	forward	5.87	1.36e-06	239.959	5.87	0.743061	5.99e-08	Chromosome	0.137117	5.4192	MBDGNAAM_03976	2.-.-.-	COG:COG0859	ab initio prediction:Prodigal:002006; similar to AA sequence:UniProtKB:P37692	ADP-heptose--LPS heptosyltransferase 2
fusA	reverse	5.87	1.36e-06	11778.9	5.87	1.46827	6.03e-08	Chromosome	0.271007	5.41784	MBDGNAAM_03688		COG:COG0480	ab initio prediction:Prodigal:002006; similar to AA sequence:UniProtKB:P0A6M8	Elongation factor G
ghxP	forward	5.85	1.43e-06	253.779	5.85	1.17977	6.36e-08	Chromosome	0.218136	5.40842	MBDGNAAM_04451		COG:COG2252	ab initio prediction:Prodigal:002006; similar to AA sequence:UniProtKB:P0AF52	Guanine/hypoxanthine permease GhxP
rpsG	reverse	5.84	1.43e-06	1999.22	5.84	1.23212	6.41e-08	Chromosome	0.227871	5.40708	MBDGNAAM_03689		COG:COG0049	ab initio prediction:Prodigal:002006; similar to AA sequence:UniProtKB:P02359	30S ribosomal protein S7
tufB	forward	5.82	1.5e-06	7658.71	5.82	1.40083	6.77e-08	Chromosome	0.259547	5.39721	MBDGNAAM_04354		COG:COG0050	ab initio prediction:Prodigal:002006; similar to AA sequence:UniProtKB:P0CE48	Elongation factor Tu 2
azoR	reverse	5.8	1.6e-06	104.716	5.8	0.841487	7.23e-08	Chromosome	0.156253	5.38542	MBDGNAAM_01653	1.7.1.17	COG:COG1182	ab initio prediction:Prodigal:002006; similar to AA sequence:UniProtKB:P41407	FMN-dependent NADH-azoreductase
ydhV	reverse	5.79	1.62e-06	346.853	5.79	1.81406	7.36e-08	Chromosome	0.337043	5.38227	MBDGNAAM_01899	1.-.-.-	COG:COG2414	ab initio prediction:Prodigal:002006; similar to AA sequence:UniProtKB:P76192	putative oxidoreductase YdhV
nuoM	reverse	5.78	1.66e-06	971.448	5.78	1.34283	7.56e-08	Chromosome	0.249722	5.3773	MBDGNAAM_02549	7.1.1.-	COG:COG1008	ab initio prediction:Prodigal:002006; similar to AA sequence:UniProtKB:P0AFE8	NADH-quinone oxidoreductase subunit M
tuf1	reverse	5.78	1.66e-06	10179.5	5.78	1.31779	7.63e-08	Chromosome	0.245137	5.37576	MBDGNAAM_03687			ab initio prediction:Prodigal:002006; similar to AA sequence:UniProtKB:Q1R5Y2	Elongation factor Tu 1
oppD	forward	5.78	1.67e-06	345.199	5.78	1.25386	7.71e-08	Chromosome	0.233327	5.37384	MBDGNAAM_01544		COG:COG0444	ab initio prediction:Prodigal:002006; similar to AA sequence:UniProtKB:P76027	Oligopeptide transport ATP-binding protein OppD
rpoB	forward	5.78	1.67e-06	8312.63	5.78	1.39827	7.74e-08	Chromosome	0.260237	5.37309	MBDGNAAM_04361	2.7.7.6	COG:COG0085	ab initio prediction:Prodigal:002006; similar to AA sequence:UniProtKB:P0A8V2	DNA-directed RNA polymerase subunit beta
manX_1	forward	5.77	1.71e-06	561.12	5.77	1.3369	7.96e-08	Chromosome	0.249052	5.36795	MBDGNAAM_02035	2.7.1.191	COG:COG2893	ab initio prediction:Prodigal:002006; similar to AA sequence:UniProtKB:P69797	PTS system mannose-specific EIIAB component
nlpA	reverse	5.75	1.76e-06	176.319	-5.75	-1.21164	8.22e-08	Chromosome	0.225957	-5.36227	MBDGNAAM_04024		COG:COG1464	ab initio prediction:Prodigal:002006; similar to AA sequence:UniProtKB:P04846	Lipoprotein 28
prfC	forward	5.73	1.86e-06	296.781	5.73	0.777192	8.73e-08	Chromosome	0.145236	5.35125	MBDGNAAM_00142		COG:COG4108	ab initio prediction:Prodigal:002006; similar to AA sequence:UniProtKB:P0A7I4	Peptide chain release factor RF3
slp_1	reverse	5.73	1.88e-06	144.11	-5.73	-1.08352	8.85e-08	Chromosome	0.202571	-5.34886	MBDGNAAM_02024		COG:COG3065	ab initio prediction:Prodigal:002006; similar to AA sequence:UniProtKB:P37194	Outer membrane protein Slp
hcxA	reverse	5.71	1.96e-06	185.525	-5.71	-0.973688	9.26e-08	Chromosome	0.182313	-5.34076	MBDGNAAM_00781	1.1.1.-	COG:COG0371	ab initio prediction:Prodigal:002006; similar to AA sequence:UniProtKB:P45579	Hydroxycarboxylate dehydrogenase A
aceK	forward	5.7	2e-06	1519.95	-5.7	-1.51867	9.53e-08	Chromosome	0.284636	-5.3355	MBDGNAAM_04389	2.7.11.5	COG:COG4579	ab initio prediction:Prodigal:002006; similar to AA sequence:UniProtKB:P11071	Isocitrate dehydrogenase kinase/phosphatase
garD_3	reverse	5.69	2.02e-06	18.3045	-5.69	-1.36685	9.66e-08	Chromosome	0.256304	-5.33294	MBDGNAAM_01235	4.2.1.42	COG:COG2721	ab initio prediction:Prodigal:002006; similar to AA sequence:UniProtKB:P39829	Galactarate dehydratase (L-threo-forming)
potD	reverse	5.69	2.02e-06	473.548	5.69	1.16091	9.7e-08	Chromosome	0.217716	5.33223	MBDGNAAM_01371		COG:COG0687	ab initio prediction:Prodigal:002006; similar to AA sequence:UniProtKB:P0AFK9	Spermidine/putrescine-binding periplasmic protein
pyrD	forward	5.69	2.05e-06	91.6291	5.69	0.936	9.95e-08	Chromosome	0.175689	5.32759	MBDGNAAM_01149	1.3.5.2	COG:COG0167	ab initio prediction:Prodigal:002006; similar to AA sequence:UniProtKB:P0A7E1	Dihydroorotate dehydrogenase (quinone)
	forward	5.69	2.05e-06	17.9929	-5.69	-1.35368	9.93e-08	Chromosome	0.254069	-5.32801	MBDGNAAM_03270			ab initio prediction:Prodigal:002006	hypothetical protein
yidC	forward	5.69	2.05e-06	938.036	5.69	1.23332	9.96e-08	Chromosome	0.231501	5.3275	MBDGNAAM_04064			ab initio prediction:Prodigal:002006; similar to AA sequence:UniProtKB:Q1R4M9	Membrane protein insertase YidC
rpmD	reverse	5.67	2.12e-06	952.07	5.67	1.55493	1.03e-07	Chromosome	0.292242	5.32072	MBDGNAAM_03650		COG:COG1841	ab initio prediction:Prodigal:002006; similar to AA sequence:UniProtKB:P0AG51	50S ribosomal protein L30
malF	reverse	5.66	2.2e-06	603.991	5.66	2.13628	1.08e-07	Chromosome	0.402069	5.31323	MBDGNAAM_04414		COG:COG1175	ab initio prediction:Prodigal:002006; similar to AA sequence:UniProtKB:P02916	Maltose/maltodextrin transport system permease protein MalF
pyrH	forward	5.65	2.24e-06	341.667	5.65	0.957721	1.11e-07	Chromosome	0.180413	5.30849	MBDGNAAM_00341	2.7.4.22	COG:COG0528	ab initio prediction:Prodigal:002006; similar to AA sequence:UniProtKB:P0A7E9	Uridylate kinase
lamB	forward	5.64	2.28e-06	2959.93	5.64	2.4781	1.13e-07	Chromosome	0.467143	5.30481	MBDGNAAM_04417		COG:COG4580	ab initio prediction:Prodigal:002006; similar to AA sequence:UniProtKB:Q8CVI4	Maltoporin
galU	forward	5.63	2.32e-06	702.157	5.63	1.0364	1.15e-07	Chromosome	0.195514	5.30092	MBDGNAAM_01533	2.7.7.9	COG:COG1210	ab initio prediction:Prodigal:002006; similar to AA sequence:UniProtKB:P0AEP6	UTP--glucose-1-phosphate uridylyltransferase
pheA	forward	5.62	2.38e-06	481.985	5.62	0.975875	1.19e-07	Chromosome	0.18428	5.29561	MBDGNAAM_02832		COG:COG0077	ab initio prediction:Prodigal:002006; similar to AA sequence:UniProtKB:P0A9J8	Bifunctional chorismate mutase/prephenate dehydratase
	forward	5.6	2.48e-06	41.7214	-5.6	-1.29349	1.24e-07	Chromosome	0.244665	-5.28679	MBDGNAAM_03280			ab initio prediction:Prodigal:002006	hypothetical protein
rplL	forward	5.59	2.55e-06	2756.45	5.59	1.36942	1.28e-07	Chromosome	0.259291	5.28141	MBDGNAAM_04360		COG:COG0222	ab initio prediction:Prodigal:002006; similar to AA sequence:UniProtKB:P0A7K2	50S ribosomal protein L7/L12
rpsF	forward	5.59	2.59e-06	1602.16	5.59	1.62484	1.31e-07	Chromosome	0.307861	5.27785	MBDGNAAM_04676		COG:COG0360	ab initio prediction:Prodigal:002006; similar to AA sequence:UniProtKB:P02358	30S ribosomal protein S6
hypC	forward	5.58	2.65e-06	50.1063	5.58	1.84276	1.35e-07	Chromosome	0.349519	5.27227	MBDGNAAM_02926		COG:COG0298	ab initio prediction:Prodigal:002006; similar to AA sequence:UniProtKB:P0AAM3	Hydrogenase maturation factor HypC
lysU	reverse	5.57	2.71e-06	211.663	5.57	0.813741	1.38e-07	Chromosome	0.154473	5.26786	MBDGNAAM_04526	6.1.1.6	COG:COG1190	ab initio prediction:Prodigal:002006; similar to AA sequence:UniProtKB:P0A8N5	Lysine--tRNA ligase, heat inducible
epsM_1	reverse	5.52	2.99e-06	94.2096	5.52	1.7111	1.53e-07	Chromosome	0.325989	5.24895	MBDGNAAM_03302	2.3.1.-	COG:COG0110	ab initio prediction:Prodigal:002006; similar to AA sequence:UniProtKB:P71063	Putative acetyltransferase EpsM
gpsA	reverse	5.52	3.03e-06	799.875	5.52	1.04804	1.56e-07	Chromosome	0.199803	5.24537	MBDGNAAM_03965	1.1.1.94	COG:COG0240	ab initio prediction:Prodigal:002006; similar to AA sequence:UniProtKB:Q83BJ0	Glycerol-3-phosphate dehydrogenase [NAD(P)+]
	reverse	5.51	3.12e-06	26.4631	5.51	1.0159	1.61e-07	Chromosome	0.193887	5.23967	MBDGNAAM_00115			ab initio prediction:Prodigal:002006	hypothetical protein
	forward	5.5	3.17e-06	103.665	-5.5	-1.02857	1.64e-07	Plasmid_1	0.196456	-5.23563	MBDGNAAM_00053			ab initio prediction:Prodigal:002006	hypothetical protein
	forward	5.49	3.21e-06	23.0183	-5.49	-1.32723	1.67e-07	Chromosome	0.253651	-5.23249	MBDGNAAM_03273			ab initio prediction:Prodigal:002006	hypothetical protein
ompG	forward	5.46	3.48e-06	75.2419	-5.46	-1.91654	1.82e-07	Chromosome	0.367364	-5.21702	MBDGNAAM_01616			ab initio prediction:Prodigal:002006; similar to AA sequence:UniProtKB:P76045	Outer membrane porin G
ydcO	reverse	5.46	3.5e-06	58.7857	-5.46	-0.737189	1.84e-07	Chromosome	0.141358	-5.21503	MBDGNAAM_01670		COG:COG3135	ab initio prediction:Prodigal:002006; similar to AA sequence:UniProtKB:P76103	Inner membrane protein YdcO
pta	forward	5.45	3.54e-06	1512.97	5.45	1.26072	1.87e-07	Chromosome	0.241885	5.21206	MBDGNAAM_02570	2.3.1.8	COG:COG0280	ab initio prediction:Prodigal:002006; similar to AA sequence:UniProtKB:P0A9M8	Phosphate acetyltransferase
melR_1	forward	5.45	3.57e-06	126.317	5.45	0.622119	1.89e-07	Chromosome	0.119408	5.21004	MBDGNAAM_03437		COG:COG1609	ab initio prediction:Prodigal:002006; similar to AA sequence:UniProtKB:O34829	HTH-type transcriptional repressor MelR
intA_1	forward	5.44	3.59e-06	62.0726	-5.44	-0.766228	1.92e-07	Chromosome	0.147144	-5.20734	MBDGNAAM_01221		COG:COG0582	ab initio prediction:Prodigal:002006; similar to AA sequence:UniProtKB:P32053	Prophage integrase IntA
bglA_2	forward	5.44	3.59e-06	338.796	5.44	0.71852	1.92e-07	Chromosome	0.137981	5.2074	MBDGNAAM_03127	3.2.1.86	COG:COG2723	ab initio prediction:Prodigal:002006; similar to AA sequence:UniProtKB:Q46829	6-phospho-beta-glucosidase BglA
nupG	forward	5.44	3.63e-06	191.235	5.44	1.3286	1.94e-07	Chromosome	0.255267	5.20473	MBDGNAAM_03189			ab initio prediction:Prodigal:002006; similar to AA sequence:UniProtKB:P0AFF4	Nucleoside permease NupG
pgk	reverse	5.42	3.77e-06	1976.14	5.42	1.07789	2.03e-07	Chromosome	0.207413	5.19681	MBDGNAAM_03147	2.7.2.3	COG:COG0126	ab initio prediction:Prodigal:002006; similar to AA sequence:UniProtKB:P0A799	Phosphoglycerate kinase
	forward	5.42	3.77e-06	230.894	5.42	1.29516	2.04e-07	Chromosome	0.249265	5.19592	MBDGNAAM_04587			ab initio prediction:Prodigal:002006	hypothetical protein
	reverse	5.42	3.82e-06	81.1349	-5.42	-1.07239	2.07e-07	Chromosome	0.206506	-5.19305	MBDGNAAM_03274			ab initio prediction:Prodigal:002006	hypothetical protein
galK	reverse	5.41	3.9e-06	455.953	5.41	1.18798	2.12e-07	Chromosome	0.228975	5.18827	MBDGNAAM_00921	2.7.1.6	COG:COG0153	ab initio prediction:Prodigal:002006; similar to AA sequence:UniProtKB:P0A6T3	Galactokinase
pyrI	reverse	5.4	3.96e-06	82.55	5.4	1.1393	2.16e-07	Chromosome	0.21974	5.18476	MBDGNAAM_04723		COG:COG1781	ab initio prediction:Prodigal:002006; similar to AA sequence:UniProtKB:P0A7F3	Aspartate carbamoyltransferase regulatory chain
	reverse	5.36	4.39e-06	163.349	5.36	1.18026	2.41e-07	Chromosome	0.228523	5.16472	MBDGNAAM_03468			ab initio prediction:Prodigal:002006; similar to AA sequence:UniProtKB:P42626	hypothetical protein
manA	forward	5.34	4.55e-06	309.575	5.34	0.674565	2.5e-07	Chromosome	0.130792	5.15753	MBDGNAAM_01837	5.3.1.8	COG:COG1482	ab initio prediction:Prodigal:002006; similar to AA sequence:UniProtKB:P00946	Mannose-6-phosphate isomerase
arcC1_4	reverse	5.33	4.63e-06	158.187	5.33	1.80143	2.56e-07	Chromosome	0.349554	5.1535	MBDGNAAM_04728	2.7.2.2		ab initio prediction:Prodigal:002006; similar to AA sequence:UniProtKB:Q7A627	Carbamate kinase 1
ndhF	forward	5.32	4.75e-06	198.653	5.32	1.65318	2.64e-07	Chromosome	0.32115	5.14768	MBDGNAAM_03093	1.17.1.5		ab initio prediction:Prodigal:002006; similar to AA sequence:UniProtKB:Q0QLF4	Nicotinate dehydrogenase FAD-subunit
rplE	reverse	5.32	4.75e-06	3877.84	5.32	1.33778	2.65e-07	Chromosome	0.259916	5.14698	MBDGNAAM_03656		COG:COG0094	ab initio prediction:Prodigal:002006; similar to AA sequence:UniProtKB:P62399	50S ribosomal protein L5
agp	forward	5.3	5.05e-06	852.712	5.3	0.995552	2.82e-07	Chromosome	0.193881	5.13486	MBDGNAAM_01197	3.1.3.10		ab initio prediction:Prodigal:002006; similar to AA sequence:UniProtKB:P19926	Glucose-1-phosphatase
glcC	forward	5.28	5.24e-06	72.4982	-5.28	-1.01311	2.95e-07	Chromosome	0.197615	-5.12667	MBDGNAAM_03325		COG:COG2186	ab initio prediction:Prodigal:002006; similar to AA sequence:UniProtKB:P0ACL5	Glc operon transcriptional activator
	reverse	5.28	5.24e-06	237.212	5.28	0.694229	2.94e-07	Chromosome	0.135406	5.127	MBDGNAAM_04747			ab initio prediction:Prodigal:002006	hypothetical protein
entB	forward	5.28	5.28e-06	202.224	5.28	1.44609	2.98e-07	Chromosome	0.282192	5.12449	MBDGNAAM_00776	6.3.2.14	COG:COG1535	ab initio prediction:Prodigal:002006; similar to AA sequence:UniProtKB:P0ADI4	Enterobactin synthase component B
viaA	reverse	5.26	5.5e-06	164.602	5.26	0.479269	3.12e-07	Chromosome	0.0936825	5.11589	MBDGNAAM_04102		COG:COG2425	ab initio prediction:Prodigal:002006; similar to AA sequence:UniProtKB:P0ADN0	Protein ViaA
ycaC	reverse	5.26	5.53e-06	360.833	5.26	0.953146	3.15e-07	Chromosome	0.186377	5.11407	MBDGNAAM_01111	4.-.-.-	COG:COG1335	ab initio prediction:Prodigal:002006; similar to AA sequence:UniProtKB:P21367	putative hydrolase YcaC
rsmB	forward	5.26	5.55e-06	177.234	5.26	0.630271	3.2e-07	Chromosome	0.12331	5.11129	MBDGNAAM_03636	2.1.1.176	COG:COG0144	ab initio prediction:Prodigal:002006; similar to AA sequence:UniProtKB:P36929	Ribosomal RNA small subunit methyltransferase B
pckA	forward	5.26	5.55e-06	5824.63	5.26	1.25748	3.19e-07	Chromosome	0.246005	5.11161	MBDGNAAM_03746	4.1.1.49	COG:COG1866	ab initio prediction:Prodigal:002006; similar to AA sequence:UniProtKB:P22259	Phosphoenolpyruvate carboxykinase (ATP)
	forward	5.26	5.55e-06	638.962	-5.26	-2.4908	3.19e-07	Chromosome	0.487246	-5.112	MBDGNAAM_04269			ab initio prediction:Prodigal:002006	hypothetical protein
	forward	5.25	5.62e-06	550.441	-5.25	-0.976972	3.25e-07	Chromosome	0.191249	-5.10839	MBDGNAAM_03915			ab initio prediction:Prodigal:002006	hypothetical protein
	forward	5.25	5.67e-06	3160.33	-5.25	-1.49796	3.29e-07	Chromosome	0.293379	-5.1059	MBDGNAAM_00999			ab initio prediction:Prodigal:002006	hypothetical protein
dacA	reverse	5.23	5.9e-06	287.23	5.23	0.826932	3.45e-07	Chromosome	0.162237	5.09706	MBDGNAAM_00812	3.4.16.4	COG:COG1686	ab initio prediction:Prodigal:002006; similar to AA sequence:UniProtKB:P0AEB2	D-alanyl-D-alanine carboxypeptidase DacA
aceB	forward	5.23	5.9e-06	5826.79	-5.23	-1.66807	3.44e-07	Chromosome	0.327233	-5.09751	MBDGNAAM_04387	2.3.3.9	COG:COG2225	ab initio prediction:Prodigal:002006; similar to AA sequence:UniProtKB:P08997	Malate synthase A
tdh_2	reverse	5.23	5.91e-06	436.482	5.23	0.913784	3.48e-07	Chromosome	0.179333	5.09544	MBDGNAAM_03973	1.1.1.103	COG:COG1063	ab initio prediction:Prodigal:002006; similar to AA sequence:UniProtKB:P07913	L-threonine 3-dehydrogenase
proP	forward	5.23	5.91e-06	797.595	5.23	1.09787	3.47e-07	Chromosome	0.215449	5.09576	MBDGNAAM_04507			ab initio prediction:Prodigal:002006; similar to AA sequence:UniProtKB:P0C0L7	Proline/betaine transporter
evgS	forward	5.22	6.02e-06	356.891	5.22	1.18296	3.56e-07	Chromosome	0.232357	5.09111	MBDGNAAM_02626	2.7.13.3	COG:COG0784	ab initio prediction:Prodigal:002006; similar to AA sequence:UniProtKB:P30855	Sensor protein EvgS
dld	forward	5.21	6.18e-06	1182.9	5.21	1.01934	3.67e-07	Chromosome	0.200438	5.08558	MBDGNAAM_02409	1.1.5.12	COG:COG0277	ab initio prediction:Prodigal:002006; similar to AA sequence:UniProtKB:P06149	Quinone-dependent D-lactate dehydrogenase
secY	reverse	5.21	6.21e-06	11878.6	5.21	1.3599	3.7e-07	Chromosome	0.26749	5.08393	MBDGNAAM_03648		COG:COG0201	ab initio prediction:Prodigal:002006; similar to AA sequence:UniProtKB:P0AGA2	Protein translocase subunit SecY
metG	forward	5.17	6.8e-06	680.421	5.17	0.790065	4.06e-07	Chromosome	0.155956	5.06595	MBDGNAAM_02389	6.1.1.10	COG:COG0073	ab initio prediction:Prodigal:002006; similar to AA sequence:UniProtKB:P00959	Methionine--tRNA ligase
napA	reverse	5.16	6.84e-06	396.276	5.16	1.23779	4.11e-07	Chromosome	0.24443	5.06397	MBDGNAAM_02481	1.9.6.1	COG:COG0243	ab initio prediction:Prodigal:002006; similar to AA sequence:UniProtKB:P33937	Periplasmic nitrate reductase
rplA	forward	5.16	6.84e-06	3576.88	5.16	1.59125	4.12e-07	Chromosome	0.314263	5.06345	MBDGNAAM_04358		COG:COG0081	ab initio prediction:Prodigal:002006; similar to AA sequence:UniProtKB:P0A7L0	50S ribosomal protein L1
ybjJ	reverse	5.16	6.85e-06	91.1761	-5.16	-0.632307	4.14e-07	Chromosome	0.124906	-5.06225	MBDGNAAM_01008			ab initio prediction:Prodigal:002006; similar to AA sequence:UniProtKB:P75810	Inner membrane protein YbjJ
	forward	5.16	6.85e-06	138.118	5.16	0.915948	4.15e-07	Chromosome	0.180954	5.06177	MBDGNAAM_03295			ab initio prediction:Prodigal:002006	hypothetical protein
kdsB	forward	5.14	7.17e-06	312.358	5.14	0.803296	4.36e-07	Chromosome	0.158991	5.05248	MBDGNAAM_01129	2.7.7.38	COG:COG1212	ab initio prediction:Prodigal:002006; similar to AA sequence:UniProtKB:P04951	3-deoxy-manno-octulosonate cytidylyltransferase
talB	forward	5.14	7.29e-06	1612.5	5.14	1.07191	4.45e-07	Chromosome	0.212314	5.0487	MBDGNAAM_00180	2.2.1.2	COG:COG0176	ab initio prediction:Prodigal:002006; similar to AA sequence:UniProtKB:P0A870	Transaldolase B
kbl	reverse	5.14	7.29e-06	587.23	5.14	0.816672	4.46e-07	Chromosome	0.161781	5.048	MBDGNAAM_03974	2.3.1.29	COG:COG0156	ab initio prediction:Prodigal:002006; similar to AA sequence:UniProtKB:P0AB77	2-amino-3-ketobutyrate coenzyme A ligase
	reverse	5.1	7.96e-06	23.8587	-5.1	-1.26373	4.89e-07	Chromosome	0.251216	-5.03045	MBDGNAAM_03234			ab initio prediction:Prodigal:002006	hypothetical protein
ftnA_2	forward	5.09	8.12e-06	551.445	5.09	0.976463	5.02e-07	Chromosome	0.194307	5.02537	MBDGNAAM_02119	1.16.3.2	COG:COG1528	ab initio prediction:Prodigal:002006; similar to AA sequence:UniProtKB:P0A998	Bacterial non-heme ferritin
ubiE	forward	5.09	8.12e-06	374.168	5.09	0.621842	5.04e-07	Chromosome	0.123757	5.02471	MBDGNAAM_04208	2.1.1.163	COG:COG2226	ab initio prediction:Prodigal:002006; similar to AA sequence:UniProtKB:P0A887	Ubiquinone/menaquinone biosynthesis C-methyltransferase UbiE
cpdB	reverse	5.09	8.12e-06	347.153	5.09	0.654087	5.02e-07	Chromosome	0.130156	5.0254	MBDGNAAM_04696	3.1.3.6	COG:COG0737	ab initio prediction:Prodigal:002006; similar to AA sequence:UniProtKB:P08331	2',3'-cyclic-nucleotide 2'-phosphodiesterase/3'-nucleotidase
srmB	forward	5.08	8.26e-06	202.394	5.08	0.74444	5.15e-07	Chromosome	0.148271	5.0208	MBDGNAAM_02807	3.6.4.13	COG:COG0513	ab initio prediction:Prodigal:002006; similar to AA sequence:UniProtKB:P21507	ATP-dependent RNA helicase SrmB
	forward	5.07	8.53e-06	272.834	-5.07	-0.967132	5.4e-07	Chromosome	0.192988	-5.01136	MBDGNAAM_00780			ab initio prediction:Prodigal:002006	hypothetical protein
narL_1	reverse	5.07	8.53e-06	150.206	5.07	0.756391	5.41e-07	Chromosome	0.150936	5.01132	MBDGNAAM_01517		COG:COG2197	ab initio prediction:Prodigal:002006; similar to AA sequence:UniProtKB:P0AF28	Nitrate/nitrite response regulator protein NarL
gph	reverse	5.07	8.53e-06	201.486	5.07	0.850158	5.36e-07	Chromosome	0.169593	5.01293	MBDGNAAM_03728	3.1.3.18	COG:COG0546	ab initio prediction:Prodigal:002006; similar to AA sequence:UniProtKB:P32662	Phosphoglycolate phosphatase
pstS	reverse	5.07	8.53e-06	177.05	5.07	0.711362	5.4e-07	Chromosome	0.141947	5.01147	MBDGNAAM_04085		COG:COG0226	ab initio prediction:Prodigal:002006; similar to AA sequence:UniProtKB:P0AG82	Phosphate-binding protein PstS
metR	reverse	5.07	8.53e-06	96.2232	-5.07	-1.45093	5.35e-07	Chromosome	0.289419	-5.01325	MBDGNAAM_04181			ab initio prediction:Prodigal:002006; similar to AA sequence:UniProtKB:P0A9F9	HTH-type transcriptional regulator MetR
	forward	5.06	8.72e-06	22.4013	-5.06	-1.045	5.55e-07	Chromosome	0.208733	-5.00637	MBDGNAAM_01279			ab initio prediction:Prodigal:002006	hypothetical protein
ttdT_1	reverse	5.06	8.75e-06	63.6175	-5.06	-0.913034	5.58e-07	Chromosome	0.182423	-5.00505	MBDGNAAM_00793		COG:COG0471	ab initio prediction:Prodigal:002006; similar to AA sequence:UniProtKB:P39414	L-tartrate/succinate antiporter
kpsD	forward	5.02	9.59e-06	111.536	5.02	0.829346	6.14e-07	Chromosome	0.166314	4.98661	MBDGNAAM_03293		COG:COG1596	ab initio prediction:Prodigal:002006; similar to AA sequence:UniProtKB:Q03961	Polysialic acid transport protein KpsD
tdcE	reverse	5.02	9.59e-06	207.965	5.02	1.23536	6.16e-07	Chromosome	0.247761	4.98608	MBDGNAAM_03472	2.3.1.-	COG:COG1882	ab initio prediction:Prodigal:002006; similar to AA sequence:UniProtKB:P42632	PFL-like enzyme TdcE
folK	reverse	5.02	9.65e-06	48.3045	5.02	0.925692	6.22e-07	Chromosome	0.185725	4.98422	MBDGNAAM_00314	2.7.6.3	COG:COG0801	ab initio prediction:Prodigal:002006; similar to AA sequence:UniProtKB:P26281	2-amino-4-hydroxy-6- hydroxymethyldihydropteridine pyrophosphokinase
	forward	5.01	9.67e-06	155.576	5.01	1.10092	6.25e-07	Chromosome	0.220924	4.98327	MBDGNAAM_04585			ab initio prediction:Prodigal:002006	hypothetical protein
rpsD	reverse	4.99	1.01e-05	4719.76	4.99	1.39938	6.57e-07	Chromosome	0.281363	4.97358	MBDGNAAM_03644		COG:COG0522	ab initio prediction:Prodigal:002006; similar to AA sequence:UniProtKB:P0A7V8	30S ribosomal protein S4
prmB	reverse	4.99	1.02e-05	238.994	4.99	0.827188	6.62e-07	Chromosome	0.166366	4.97211	MBDGNAAM_02603	2.1.1.298	COG:COG2890	ab initio prediction:Prodigal:002006; similar to AA sequence:UniProtKB:P39199	50S ribosomal protein L3 glutamine methyltransferase
fimD_2	forward	4.98	1.04e-05	121.922	-4.98	-0.930493	6.8e-07	Chromosome	0.187332	-4.96708	MBDGNAAM_01243		COG:COG3188	ab initio prediction:Prodigal:002006; similar to AA sequence:UniProtKB:P30130	Outer membrane usher protein FimD
rpoE	reverse	4.98	1.05e-05	649.752	-4.98	-0.896518	6.9e-07	Chromosome	0.180603	-4.96402	MBDGNAAM_02804		COG:COG1595	ab initio prediction:Prodigal:002006; similar to AA sequence:UniProtKB:P0AGB6	ECF RNA polymerase sigma-E factor
nuoK	reverse	4.98	1.06e-05	141.991	4.98	1.15382	6.95e-07	Chromosome	0.232494	4.9628	MBDGNAAM_02551	7.1.1.-	COG:COG0713	ab initio prediction:Prodigal:002006; similar to AA sequence:UniProtKB:P0AFE4	NADH-quinone oxidoreductase subunit K
aceF	forward	4.97	1.06e-05	1349.94	4.97	1.38442	7.04e-07	Chromosome	0.2791	4.96029	MBDGNAAM_00287	2.3.1.12	COG:COG0508	ab initio prediction:Prodigal:002006; similar to AA sequence:UniProtKB:P06959	Dihydrolipoyllysine-residue acetyltransferase component of pyruvate dehydrogenase complex
spoT	forward	4.97	1.06e-05	565.449	4.97	0.789923	7.02e-07	Chromosome	0.159237	4.96068	MBDGNAAM_04004		COG:COG0317	ab initio prediction:Prodigal:002006; similar to AA sequence:UniProtKB:P0AG24	Bifunctional (p)ppGpp synthase/hydrolase SpoT
	forward	4.97	1.07e-05	42.3561	-4.97	-0.769644	7.1e-07	Chromosome	0.15521	-4.95874	MBDGNAAM_00596			ab initio prediction:Prodigal:002006	hypothetical protein
	forward	4.97	1.07e-05	29.6733	-4.97	-1.52414	7.09e-07	Chromosome	0.307352	-4.95894	MBDGNAAM_03215			ab initio prediction:Prodigal:002006	hypothetical protein
	reverse	4.97	1.07e-05	22.8446	-4.97	-1.07356	7.17e-07	Chromosome	0.216591	-4.95661	MBDGNAAM_03194			ab initio prediction:Prodigal:002006	hypothetical protein
pal_2	forward	4.95	1.12e-05	167.163	4.95	1.13992	7.54e-07	Chromosome	0.230432	4.94687	MBDGNAAM_02838			ab initio prediction:Prodigal:002006; protein motif:HAMAP:MF_02204	Peptidoglycan-associated lipoprotein
ydhY	reverse	4.94	1.14e-05	122.5	4.94	1.60601	7.66e-07	Chromosome	0.324852	4.94382	MBDGNAAM_01900		COG:COG0437	ab initio prediction:Prodigal:002006; similar to AA sequence:UniProtKB:P0AAL6	putative ferredoxin-like protein YdhY
zwf	reverse	4.94	1.16e-05	363.909	4.94	0.85485	7.8e-07	Chromosome	0.173032	4.94042	MBDGNAAM_02069	1.1.1.49	COG:COG0364	ab initio prediction:Prodigal:002006; similar to AA sequence:UniProtKB:P0AC53	Glucose-6-phosphate 1-dehydrogenase
ssuD	reverse	4.93	1.16e-05	87.4634	-4.93	-1.30257	7.87e-07	Chromosome	0.263759	-4.9385	MBDGNAAM_01146	1.14.14.5	COG:COG2141	ab initio prediction:Prodigal:002006; similar to AA sequence:UniProtKB:P80645	Alkanesulfonate monooxygenase
hypB	forward	4.92	1.19e-05	186.256	4.92	1.71854	8.07e-07	Chromosome	0.348336	4.93355	MBDGNAAM_02925		COG:COG0378	ab initio prediction:Prodigal:002006; similar to AA sequence:UniProtKB:P0AAN3	Hydrogenase maturation factor HypB
pepP	reverse	4.92	1.21e-05	784.603	4.92	1.11452	8.22e-07	Chromosome	0.22607	4.92999	MBDGNAAM_03133	3.4.11.9	COG:COG0006	ab initio prediction:Prodigal:002006; similar to AA sequence:UniProtKB:P15034	Xaa-Pro aminopeptidase
rpsK	reverse	4.9	1.24e-05	3523.65	4.9	1.30254	8.5e-07	Chromosome	0.264559	4.92345	MBDGNAAM_03645		COG:COG0100	ab initio prediction:Prodigal:002006; similar to AA sequence:UniProtKB:P0A7R9	30S ribosomal protein S11
dmsA	forward	4.89	1.29e-05	383.446	4.89	1.65321	8.83e-07	Chromosome	0.336287	4.91608	MBDGNAAM_01108	1.8.5.3	COG:COG0243	ab initio prediction:Prodigal:002006; similar to AA sequence:UniProtKB:P18775	Dimethyl sulfoxide reductase DmsA
dnaK_1	forward	4.89	1.29e-05	1141.03	4.89	0.922983	8.86e-07	Chromosome	0.187776	4.91533	MBDGNAAM_00185		COG:COG0443	ab initio prediction:Prodigal:002006; similar to AA sequence:UniProtKB:P0A6Y8	Chaperone protein DnaK
uvrC	reverse	4.87	1.36e-05	318.349	4.87	0.69008	9.37e-07	Chromosome	0.140708	4.90433	MBDGNAAM_02127		COG:COG0322	ab initio prediction:Prodigal:002006; similar to AA sequence:UniProtKB:P0A8G0	UvrABC system protein C
yhgF	forward	4.87	1.36e-05	291.801	4.87	0.709142	9.37e-07	Chromosome	0.144592	4.90444	MBDGNAAM_03750		COG:COG2183	ab initio prediction:Prodigal:002006; similar to AA sequence:UniProtKB:P46837	Protein YhgF
nagE	forward	4.87	1.36e-05	521.322	4.87	0.787367	9.43e-07	Chromosome	0.160581	4.90325	MBDGNAAM_00849		COG:COG1263	ab initio prediction:Prodigal:002006; similar to AA sequence:UniProtKB:P09323	PTS system N-acetylglucosamine-specific EIICBA component
mdoG	forward	4.87	1.36e-05	497.28	4.87	0.695942	9.48e-07	Chromosome	0.141965	4.9022	MBDGNAAM_01298		COG:COG3131	ab initio prediction:Prodigal:002006; similar to AA sequence:UniProtKB:P33136	Glucans biosynthesis protein G
ymgC	forward	4.87	1.36e-05	662.298	-4.87	-1.17579	9.47e-07	Chromosome	0.239837	-4.90243	MBDGNAAM_01458			ab initio prediction:Prodigal:002006; similar to AA sequence:UniProtKB:P75994	putative protein YmgC
rhaA	reverse	4.87	1.36e-05	245.569	-4.87	-2.20808	9.52e-07	Chromosome	0.450504	-4.90136	MBDGNAAM_04272	5.3.1.14	COG:COG4806	ab initio prediction:Prodigal:002006; similar to AA sequence:UniProtKB:P32170	L-rhamnose isomerase
	forward	4.87	1.36e-05	122.398	4.87	0.578549	9.54e-07	Chromosome	0.118052	4.90081	MBDGNAAM_04373		COG:COG3068	ab initio prediction:Prodigal:002006; similar to AA sequence:UniProtKB:P44709	hypothetical protein
nrdF	forward	4.87	1.36e-05	138.07	-4.87	-0.955748	9.61e-07	Chromosome	0.195069	-4.89953	MBDGNAAM_02873	1.17.4.1	COG:COG0208	ab initio prediction:Prodigal:002006; similar to AA sequence:UniProtKB:P37146	Ribonucleoside-diphosphate reductase 2 subunit beta
hdeA	reverse	4.86	1.38e-05	1560.81	-4.86	-1.96676	9.72e-07	Chromosome	0.401608	-4.89721	MBDGNAAM_03866			ab initio prediction:Prodigal:002006; similar to AA sequence:UniProtKB:P0AES9	Acid stress chaperone HdeA
	forward	4.84	1.45e-05	1080.46	-4.84	-0.937038	1.03e-06	Chromosome	0.19175	-4.88677	MBDGNAAM_01137			ab initio prediction:Prodigal:002006	hypothetical protein
hybB	reverse	4.84	1.46e-05	144.807	4.84	1.22869	1.04e-06	Chromosome	0.251557	4.88433	MBDGNAAM_03347		COG:COG5557	ab initio prediction:Prodigal:002006; similar to AA sequence:UniProtKB:P37180	putative Ni/Fe-hydrogenase 2 b-type cytochrome subunit
patA	forward	4.82	1.51e-05	937.06	-4.82	-1.23987	1.08e-06	Chromosome	0.254222	-4.87709	MBDGNAAM_03435	2.6.1.82	COG:COG4992	ab initio prediction:Prodigal:002006; similar to AA sequence:UniProtKB:P42588	Putrescine aminotransferase
guaC	forward	4.81	1.55e-05	296.244	4.81	0.833949	1.11e-06	Chromosome	0.171176	4.87188	MBDGNAAM_00273	1.7.1.7	COG:COG0516	ab initio prediction:Prodigal:002006; similar to AA sequence:UniProtKB:P60560	GMP reductase
thyA	reverse	4.8	1.59e-05	429.364	4.8	0.902893	1.14e-06	Chromosome	0.185549	4.86607	MBDGNAAM_03052	2.1.1.45	COG:COG0207	ab initio prediction:Prodigal:002006; similar to AA sequence:UniProtKB:P48464	Thymidylate synthase
pepD	reverse	4.8	1.59e-05	1518.76	4.8	0.941468	1.15e-06	Chromosome	0.193528	4.86477	MBDGNAAM_00479	3.4.13.18	COG:COG2195	ab initio prediction:Prodigal:002006; similar to AA sequence:UniProtKB:P15288	Cytosol non-specific dipeptidase
ampE	forward	4.8	1.59e-05	161.049	4.8	0.501767	1.15e-06	Chromosome	0.103158	4.86408	MBDGNAAM_00279		COG:COG3725	ab initio prediction:Prodigal:002006; similar to AA sequence:UniProtKB:P0AE14	Protein AmpE
rimJ	forward	4.8	1.59e-05	257.552	4.8	0.724013	1.15e-06	Chromosome	0.148869	4.86342	MBDGNAAM_01315	2.3.1.267	COG:COG1670	ab initio prediction:Prodigal:002006; similar to AA sequence:UniProtKB:P0A948	[Ribosomal protein S5]-alanine N-acetyltransferase
	forward	4.79	1.64e-05	80.3411	-4.79	-1.20776	1.19e-06	Chromosome	0.248635	-4.85756	MBDGNAAM_03212			ab initio prediction:Prodigal:002006	hypothetical protein
rpsJ	reverse	4.77	1.68e-05	3573.15	4.77	1.489	1.23e-06	Chromosome	0.306928	4.85131	MBDGNAAM_03669		COG:COG0051	ab initio prediction:Prodigal:002006; similar to AA sequence:UniProtKB:P0A7R5	30S ribosomal protein S10
lgt	reverse	4.77	1.68e-05	332.48	4.77	0.83782	1.23e-06	Chromosome	0.172722	4.85068	MBDGNAAM_03053	2.5.1.145	COG:COG0682	ab initio prediction:Prodigal:002006; similar to AA sequence:UniProtKB:P60955	Phosphatidylglycerol--prolipoprotein diacylglyceryl transferase
	forward	4.77	1.7e-05	186.574	-4.77	-0.772463	1.25e-06	Plasmid_1	0.15933	-4.8482	MBDGNAAM_00011			ab initio prediction:Prodigal:002006	hypothetical protein
pitA_2	forward	4.76	1.73e-05	776.852	4.76	0.975467	1.27e-06	Chromosome	0.201373	4.84407	MBDGNAAM_03843		COG:COG0306	ab initio prediction:Prodigal:002006; similar to AA sequence:UniProtKB:P0AFJ7	Low-affinity inorganic phosphate transporter 1
gltX	reverse	4.76	1.75e-05	455.91	4.76	0.878567	1.29e-06	Chromosome	0.18148	4.84114	MBDGNAAM_02654	6.1.1.17	COG:COG0008	ab initio prediction:Prodigal:002006; similar to AA sequence:UniProtKB:P04805	Glutamate--tRNA ligase
glnS	forward	4.75	1.77e-05	568.327	4.75	0.827562	1.31e-06	Chromosome	0.171068	4.83763	MBDGNAAM_00859	6.1.1.18	COG:COG0008	ab initio prediction:Prodigal:002006; similar to AA sequence:UniProtKB:P00962	Glutamine--tRNA ligase
ghrB	forward	4.75	1.77e-05	396.797	4.75	0.945134	1.32e-06	Chromosome	0.195378	4.83746	MBDGNAAM_03913	1.1.1.79	COG:COG1052	ab initio prediction:Prodigal:002006; similar to AA sequence:UniProtKB:P37666	Glyoxylate/hydroxypyruvate reductase B
sapB_2	reverse	4.75	1.78e-05	46.6203	-4.75	-1.20039	1.32e-06	Chromosome	0.248211	-4.83616	MBDGNAAM_03864		COG:COG1285	ab initio prediction:Prodigal:002006; similar to AA sequence:UniProtKB:Q45514	Protein SapB
gshB	forward	4.75	1.78e-05	409.134	4.75	0.877233	1.33e-06	Chromosome	0.181419	4.8354	MBDGNAAM_03172	6.3.2.3	COG:COG0189	ab initio prediction:Prodigal:002006; similar to AA sequence:UniProtKB:P04425	Glutathione synthetase
rpoD	forward	4.74	1.81e-05	1804.28	4.74	0.861414	1.36e-06	Chromosome	0.178296	4.83137	MBDGNAAM_03429		COG:COG0568	ab initio prediction:Prodigal:002006; similar to AA sequence:UniProtKB:P00579	RNA polymerase sigma factor RpoD
tatC	forward	4.74	1.84e-05	156.406	4.74	0.675934	1.38e-06	Chromosome	0.140022	4.82733	MBDGNAAM_04213		COG:COG0805	ab initio prediction:Prodigal:002006; similar to AA sequence:UniProtKB:P69423	Sec-independent protein translocase protein TatC
metB	forward	4.74	1.84e-05	180.212	-4.74	-1.37266	1.38e-06	Chromosome	0.28433	-4.82771	MBDGNAAM_04308	2.5.1.48	COG:COG0626	ab initio prediction:Prodigal:002006; similar to AA sequence:UniProtKB:P00935	Cystathionine gamma-synthase
trmO	reverse	4.73	1.88e-05	75.2687	4.73	0.76634	1.42e-06	Chromosome	0.158901	4.82274	MBDGNAAM_00367	2.1.1.-	COG:COG1720	ab initio prediction:Prodigal:002006; similar to AA sequence:UniProtKB:P28634	tRNA (adenine(37)-N6)-methyltransferase
glxK_1	reverse	4.71	1.97e-05	59.3695	-4.71	-1.03575	1.49e-06	Chromosome	0.215196	-4.81307	MBDGNAAM_00086	2.7.1.31	COG:COG1929	ab initio prediction:Prodigal:002006; similar to AA sequence:UniProtKB:P77364	Glycerate 3-kinase
epsM_2	reverse	4.71	1.97e-05	20.349	-4.71	-1.23928	1.49e-06	Chromosome	0.257518	-4.81239	MBDGNAAM_03305		COG:COG3149	ab initio prediction:Prodigal:002006; similar to AA sequence:UniProtKB:P41851	Type II secretion system protein M
smpB	forward	4.7	1.97e-05	205.194	4.7	0.797495	1.5e-06	Chromosome	0.165764	4.81103	MBDGNAAM_02852		COG:COG0691	ab initio prediction:Prodigal:002006; similar to AA sequence:UniProtKB:P0A832	SsrA-binding protein
hdeB	reverse	4.7	1.98e-05	735.142	-4.7	-1.94377	1.51e-06	Chromosome	0.404124	-4.80984	MBDGNAAM_03865			ab initio prediction:Prodigal:002006; similar to AA sequence:UniProtKB:P0AET2	Acid stress chaperone HdeB
yjjI	reverse	4.7	1.98e-05	269.83	4.7	1.41812	1.52e-06	Chromosome	0.294877	4.80918	MBDGNAAM_00149			ab initio prediction:Prodigal:002006; similar to AA sequence:UniProtKB:P37342	putative protein YjjI
tsf	forward	4.7	1.98e-05	2095.45	4.7	1.34819	1.52e-06	Chromosome	0.280376	4.80852	MBDGNAAM_00340		COG:COG0264	ab initio prediction:Prodigal:002006; similar to AA sequence:UniProtKB:P0A6P1	Elongation factor Ts
oppB	forward	4.67	2.16e-05	367.08	4.67	1.0809	1.66e-06	Chromosome	0.225606	4.79108	MBDGNAAM_01542		COG:COG0601	ab initio prediction:Prodigal:002006; similar to AA sequence:UniProtKB:P0AFH2	Oligopeptide transport system permease protein OppB
mgtA	forward	4.66	2.18e-05	253.701	-4.66	-0.969385	1.68e-06	Chromosome	0.202458	-4.78807	MBDGNAAM_04721	7.2.2.14	COG:COG0474	ab initio prediction:Prodigal:002006; similar to AA sequence:UniProtKB:P0ABB8	Magnesium-transporting ATPase, P-type 1
	forward	4.65	2.23e-05	189.718	4.65	0.983158	1.73e-06	Chromosome	0.205558	4.78287	MBDGNAAM_00900			ab initio prediction:Prodigal:002006	hypothetical protein
yhhX	reverse	4.65	2.23e-05	262.868	4.65	0.602798	1.73e-06	Chromosome	0.12603	4.78298	MBDGNAAM_03790	1.-.-.-	COG:COG0673	ab initio prediction:Prodigal:002006; similar to AA sequence:UniProtKB:P46853	putative oxidoreductase YhhX
	reverse	4.65	2.24e-05	49.9261	-4.65	-0.944179	1.74e-06	Chromosome	0.197458	-4.78167	MBDGNAAM_02216	3.6.3.-	COG:COG1132	ab initio prediction:Prodigal:002006; similar to AA sequence:UniProtKB:Q99T13	Putative multidrug export ATP-binding/permease protein
adhE_1	reverse	4.64	2.27e-05	5557.51	4.64	1.17368	1.77e-06	Chromosome	0.245623	4.77836	MBDGNAAM_01537		COG:COG1012	ab initio prediction:Prodigal:002006; similar to AA sequence:UniProtKB:P0A9Q7	Aldehyde-alcohol dehydrogenase
typA	forward	4.64	2.3e-05	2109.61	4.64	0.980708	1.8e-06	Chromosome	0.205396	4.77473	MBDGNAAM_04243		COG:COG1217	ab initio prediction:Prodigal:002006; similar to AA sequence:UniProtKB:P32132	GTP-binding protein TypA/BipA
galM	reverse	4.62	2.4e-05	763.069	4.62	0.82787	1.89e-06	Chromosome	0.173737	4.76509	MBDGNAAM_00920	5.1.3.3	COG:COG2017	ab initio prediction:Prodigal:002006; similar to AA sequence:UniProtKB:P0A9C3	Aldose 1-epimerase
nadC_2	reverse	4.62	2.4e-05	29.7949	-4.62	-1.06905	1.89e-06	Chromosome	0.224341	-4.76529	MBDGNAAM_01488	2.4.2.19	COG:COG0157	ab initio prediction:Prodigal:002006; similar to AA sequence:UniProtKB:P9WJJ7	Nicotinate-nucleotide pyrophosphorylase [carboxylating]
fdhF_1	reverse	4.62	2.4e-05	378.522	4.62	1.5997	1.89e-06	Chromosome	0.335735	4.76477	MBDGNAAM_04473	1.17.1.9	COG:COG0243	ab initio prediction:Prodigal:002006; similar to AA sequence:UniProtKB:P07658	Formate dehydrogenase H
ydiF_2	reverse	4.62	2.42e-05	56.5833	-4.62	-0.974463	1.91e-06	Chromosome	0.204623	-4.76224	MBDGNAAM_04684	2.8.3.8	COG:COG4670	ab initio prediction:Prodigal:002006; similar to AA sequence:UniProtKB:Q8X5X6	Acetate CoA-transferase YdiF
	forward	4.62	2.42e-05	15.5784	-4.62	-1.51935	1.92e-06	Chromosome	0.31909	-4.76152	MBDGNAAM_01033			ab initio prediction:Prodigal:002006	hypothetical protein
tauD	forward	4.6	2.5e-05	45.2011	-4.6	-0.940332	1.99e-06	Chromosome	0.197768	-4.75473	MBDGNAAM_00588	1.14.11.17	COG:COG2175	ab initio prediction:Prodigal:002006; similar to AA sequence:UniProtKB:P37610	Alpha-ketoglutarate-dependent taurine dioxygenase
	forward	4.6	2.5e-05	91.0027	-4.6	-0.749362	1.99e-06	Chromosome	0.157622	-4.75416	MBDGNAAM_01237			ab initio prediction:Prodigal:002006	hypothetical protein
gyrA	reverse	4.58	2.63e-05	1208.21	4.58	0.964374	2.1e-06	Chromosome	0.203306	4.74346	MBDGNAAM_02506	5.6.2.2	COG:COG0188	ab initio prediction:Prodigal:002006; similar to AA sequence:UniProtKB:P0AES5	DNA gyrase subunit A
grxC	reverse	4.58	2.64e-05	526.364	4.58	0.767103	2.11e-06	Chromosome	0.161756	4.74234	MBDGNAAM_03967		COG:COG0695	ab initio prediction:Prodigal:002006; similar to AA sequence:UniProtKB:P0AC62	Glutaredoxin 3
malE	reverse	4.57	2.66e-05	1750.47	4.57	2.18658	2.14e-06	Chromosome	0.461311	4.73993	MBDGNAAM_04415		COG:COG2182	ab initio prediction:Prodigal:002006; similar to AA sequence:UniProtKB:P0AEX9	Maltose/maltodextrin-binding periplasmic protein
csgG	reverse	4.57	2.66e-05	76.2431	-4.57	-0.833023	2.15e-06	Chromosome	0.175771	-4.73925	MBDGNAAM_01287		COG:COG1462	ab initio prediction:Prodigal:002006; similar to AA sequence:UniProtKB:P0AEA2	Curli production assembly/transport component CsgG
dgcN	forward	4.57	2.68e-05	203.165	4.57	0.804345	2.16e-06	Chromosome	0.169772	4.7378	MBDGNAAM_02837	2.7.7.65	COG:COG2199	ab initio prediction:Prodigal:002006; similar to AA sequence:UniProtKB:P46139	Diguanylate cyclase DgcN
	forward	4.57	2.69e-05	807.453	-4.57	-1.14404	2.18e-06	Chromosome	0.24157	-4.73587	MBDGNAAM_00565			ab initio prediction:Prodigal:002006	hypothetical protein
fadD	reverse	4.57	2.69e-05	1479.77	-4.57	-1.45428	2.18e-06	Chromosome	0.307086	-4.73575	MBDGNAAM_02023	6.2.1.3	COG:COG0318	ab initio prediction:Prodigal:002006; similar to AA sequence:UniProtKB:P69451	Long-chain-fatty-acid--CoA ligase
nudB	reverse	4.56	2.73e-05	134.102	4.56	1.02783	2.23e-06	Chromosome	0.217227	4.73159	MBDGNAAM_02083	3.6.1.67	COG:COG0494	ab initio prediction:Prodigal:002006; similar to AA sequence:UniProtKB:P0AFC0	Dihydroneopterin triphosphate diphosphatase
	forward	4.56	2.73e-05	155.097	-4.56	-0.807247	2.23e-06	Chromosome	0.170611	-4.73149	MBDGNAAM_03277			ab initio prediction:Prodigal:002006	hypothetical protein
rplU	reverse	4.56	2.74e-05	1156.18	4.56	1.01999	2.24e-06	Chromosome	0.215632	4.73024	MBDGNAAM_03537		COG:COG0261	ab initio prediction:Prodigal:002006; similar to AA sequence:UniProtKB:P0AG48	50S ribosomal protein L21
purN	forward	4.56	2.74e-05	342.964	4.56	1.20766	2.25e-06	Chromosome	0.255348	4.72946	MBDGNAAM_02733	2.1.2.2	COG:COG0299	ab initio prediction:Prodigal:002006; similar to AA sequence:UniProtKB:P08179	Phosphoribosylglycinamide formyltransferase
yqaA	reverse	4.56	2.75e-05	102.075	4.56	0.640769	2.27e-06	Chromosome	0.135535	4.7277	MBDGNAAM_02887		COG:COG1238	ab initio prediction:Prodigal:002006; similar to AA sequence:UniProtKB:P0ADR0	Inner membrane protein YqaA
	forward	4.56	2.75e-05	178.866	4.56	1.83749	2.27e-06	Chromosome	0.38863	4.72812	MBDGNAAM_03106			ab initio prediction:Prodigal:002006	hypothetical protein
	reverse	4.54	2.89e-05	118.344	-4.54	-0.796444	2.39e-06	Chromosome	0.168823	-4.71761	MBDGNAAM_04313			ab initio prediction:Prodigal:002006	hypothetical protein
malK	forward	4.53	2.95e-05	716.709	4.53	2.14446	2.44e-06	Chromosome	0.455014	4.71294	MBDGNAAM_04416	7.5.2.1		ab initio prediction:Prodigal:002006; similar to AA sequence:UniProtKB:Q1R3Q1	Maltose/maltodextrin import ATP-binding protein MalK
grcA	reverse	4.53	2.95e-05	1971.58	4.53	1.4174	2.45e-06	Chromosome	0.30081	4.71195	MBDGNAAM_02810		COG:COG3445	ab initio prediction:Prodigal:002006; similar to AA sequence:UniProtKB:P68066	Autonomous glycyl radical cofactor
rpoA	reverse	4.52	2.99e-05	10165.2	4.52	1.38479	2.49e-06	Chromosome	0.294079	4.7089	MBDGNAAM_03643	2.7.7.6	COG:COG0202	ab initio prediction:Prodigal:002006; similar to AA sequence:UniProtKB:P0A7Z4	DNA-directed RNA polymerase subunit alpha
nrdE	forward	4.5	3.14e-05	345.755	-4.5	-1.05653	2.62e-06	Chromosome	0.224864	-4.69853	MBDGNAAM_02872	1.17.4.1	COG:COG0209	ab initio prediction:Prodigal:002006; similar to AA sequence:UniProtKB:P39452	Ribonucleoside-diphosphate reductase 2 subunit alpha
	forward	4.5	3.16e-05	36.5151	-4.5	-1.07035	2.64e-06	Chromosome	0.227892	-4.69675	MBDGNAAM_03271			ab initio prediction:Prodigal:002006	hypothetical protein
yedA	forward	4.5	3.18e-05	45.9677	-4.5	-0.83902	2.67e-06	Chromosome	0.178704	-4.69503	MBDGNAAM_02171			ab initio prediction:Prodigal:002006; similar to AA sequence:UniProtKB:P0AA70	putative inner membrane transporter YedA
fbp	reverse	4.49	3.21e-05	858.814	4.49	0.71451	2.71e-06	Chromosome	0.152282	4.69201	MBDGNAAM_04711	3.1.3.11	COG:COG0158	ab initio prediction:Prodigal:002006; similar to AA sequence:UniProtKB:P0A993	Fructose-1,6-bisphosphatase class 1
galE	reverse	4.49	3.23e-05	696.527	4.49	1.36217	2.73e-06	Chromosome	0.290424	4.69029	MBDGNAAM_00923	5.1.3.2	COG:COG1087	ab initio prediction:Prodigal:002006; similar to AA sequence:UniProtKB:P09147	UDP-glucose 4-epimerase
	reverse	4.48	3.3e-05	43.9021	-4.48	-0.864261	2.79e-06	Chromosome	0.184456	-4.68547	MBDGNAAM_04173			ab initio prediction:Prodigal:002006	hypothetical protein
deoD	forward	4.45	3.51e-05	2263.57	4.45	1.07862	2.98e-06	Chromosome	0.230849	4.6724	MBDGNAAM_00153	2.4.2.1	COG:COG0813	ab initio prediction:Prodigal:002006; similar to AA sequence:UniProtKB:P0ABP8	Purine nucleoside phosphorylase DeoD-type
ushA	forward	4.45	3.58e-05	480.247	4.45	0.697945	3.05e-06	Chromosome	0.149536	4.6674	MBDGNAAM_00694		COG:COG0737	ab initio prediction:Prodigal:002006; similar to AA sequence:UniProtKB:P07024	Protein UshA
norR_2	reverse	4.45	3.58e-05	768.595	4.45	1.23751	3.04e-06	Chromosome	0.265117	4.6678	MBDGNAAM_03095			ab initio prediction:Prodigal:002006; protein motif:HAMAP:MF_01314	Anaerobic nitric oxide reductase transcription regulator NorR
rpsI	reverse	4.44	3.59e-05	1392.44	4.44	1.26318	3.07e-06	Chromosome	0.270715	4.66609	MBDGNAAM_03573		COG:COG0103	ab initio prediction:Prodigal:002006; similar to AA sequence:UniProtKB:P0A7X3	30S ribosomal protein S9
era_1	forward	4.44	3.63e-05	28.6864	-4.44	-1.28627	3.11e-06	Chromosome	0.275807	-4.66364	MBDGNAAM_01270			ab initio prediction:Prodigal:002006; protein motif:HAMAP:MF_00367	GTPase Era
	forward	4.43	3.7e-05	69.6706	4.43	1.04059	3.17e-06	Chromosome	0.223342	4.6592	MBDGNAAM_04588			ab initio prediction:Prodigal:002006	hypothetical protein
fixA_1	forward	4.43	3.7e-05	138.215	4.43	1.81125	3.19e-06	Chromosome	0.38881	4.65846	MBDGNAAM_00211		COG:COG2086	ab initio prediction:Prodigal:002006; similar to AA sequence:UniProtKB:P60566	Protein FixA
lpoA	forward	4.43	3.71e-05	440.277	4.43	0.552638	3.21e-06	Chromosome	0.118665	4.65713	MBDGNAAM_03498		COG:COG3107	ab initio prediction:Prodigal:002006; similar to AA sequence:UniProtKB:P45464	Penicillin-binding protein activator LpoA
sixA	reverse	4.43	3.72e-05	750.128	-4.43	-0.741448	3.22e-06	Chromosome	0.15923	-4.65646	MBDGNAAM_02612	3.1.3.-	COG:COG2062	ab initio prediction:Prodigal:002006; similar to AA sequence:UniProtKB:P76502	Phosphohistidine phosphatase SixA
infA	reverse	4.41	3.85e-05	169.222	4.41	1.10901	3.34e-06	Chromosome	0.23856	4.64874	MBDGNAAM_01098		COG:COG0361	ab initio prediction:Prodigal:002006; similar to AA sequence:UniProtKB:P69222	Translation initiation factor IF-1
ydgH	forward	4.41	3.85e-05	319.46	4.41	0.861955	3.35e-06	Chromosome	0.185452	4.64787	MBDGNAAM_01828			ab initio prediction:Prodigal:002006; similar to AA sequence:UniProtKB:P76177	Protein YdgH
sdaA	forward	4.41	3.85e-05	401.669	4.41	0.929989	3.35e-06	Chromosome	0.200079	4.64811	MBDGNAAM_02032	4.3.1.17	COG:COG1760	ab initio prediction:Prodigal:002006; similar to AA sequence:UniProtKB:P16095	L-serine dehydratase 1
nuoN	reverse	4.41	3.85e-05	1161.36	4.41	1.1954	3.37e-06	Chromosome	0.257232	4.64716	MBDGNAAM_02548	7.1.1.-	COG:COG1007	ab initio prediction:Prodigal:002006; similar to AA sequence:UniProtKB:P0AFF0	NADH-quinone oxidoreductase subunit N
atpD	reverse	4.41	3.93e-05	4584.47	4.41	1.44566	3.45e-06	Chromosome	0.31141	4.6423	MBDGNAAM_04089	7.1.2.2	COG:COG0055	ab initio prediction:Prodigal:002006; similar to AA sequence:UniProtKB:P0ABB4	ATP synthase subunit beta
xdhA_1	forward	4.4	3.96e-05	834.855	4.4	1.42797	3.48e-06	Chromosome	0.307725	4.64042	MBDGNAAM_03092	1.17.1.4	COG:COG1529	ab initio prediction:Prodigal:002006; similar to AA sequence:UniProtKB:Q46799	Putative xanthine dehydrogenase molybdenum-binding subunit XdhA
tdcF	reverse	4.4	4.02e-05	34.2274	4.4	0.883034	3.54e-06	Chromosome	0.190435	4.63693	MBDGNAAM_03471	3.5.4.-	COG:COG0251	ab initio prediction:Prodigal:002006; similar to AA sequence:UniProtKB:P0AGL2	Putative reactive intermediate deaminase TdcF
metF	forward	4.39	4.04e-05	326.646	-4.39	-1.29239	3.57e-06	Chromosome	0.278827	-4.63511	MBDGNAAM_04315	1.5.1.20	COG:COG0685	ab initio prediction:Prodigal:002006; similar to AA sequence:UniProtKB:P0AEZ1	5,10-methylenetetrahydrofolate reductase
btuD_2	forward	4.39	4.05e-05	320.164	4.39	1.01325	3.58e-06	Chromosome	0.218635	4.63444	MBDGNAAM_01545	7.6.2.8		ab initio prediction:Prodigal:002006; protein motif:HAMAP:MF_01005	Vitamin B12 import ATP-binding protein BtuD
yabI	forward	4.39	4.12e-05	66.5768	-4.39	-0.878819	3.65e-06	Chromosome	0.189792	-4.63043	MBDGNAAM_00237		COG:COG0586	ab initio prediction:Prodigal:002006; similar to AA sequence:UniProtKB:P30149	Inner membrane protein YabI
	forward	4.38	4.14e-05	642.781	4.38	2.07283	3.68e-06	Chromosome	0.44781	4.62882	MBDGNAAM_04418			ab initio prediction:Prodigal:002006	hypothetical protein
mak_1	forward	4.38	4.17e-05	119.731	4.38	0.499806	3.71e-06	Chromosome	0.108021	4.62692	MBDGNAAM_00610	2.7.1.4	COG:COG1940	ab initio prediction:Prodigal:002006; similar to AA sequence:UniProtKB:P23917	Fructokinase
	reverse	4.38	4.18e-05	117.088	-4.38	-0.702442	3.73e-06	Chromosome	0.151856	-4.62569	MBDGNAAM_00748			ab initio prediction:Prodigal:002006	hypothetical protein
cbeA	forward	4.38	4.18e-05	13.0971	-4.38	-1.3408	3.74e-06	Chromosome	0.28989	-4.6252	MBDGNAAM_03285			ab initio prediction:Prodigal:002006; similar to AA sequence:UniProtKB:P76364	Cytoskeleton bundling-enhancing antitoxin CbeA
rpsL	reverse	4.38	4.2e-05	1796.41	4.38	0.99884	3.77e-06	Chromosome	0.216022	4.62379	MBDGNAAM_03690		COG:COG0048	ab initio prediction:Prodigal:002006; similar to AA sequence:UniProtKB:P0A7S3	30S ribosomal protein S12
rplI	forward	4.36	4.32e-05	2091.17	4.36	1.46761	3.89e-06	Chromosome	0.317851	4.61729	MBDGNAAM_04679		COG:COG0359	ab initio prediction:Prodigal:002006; similar to AA sequence:UniProtKB:P0A7R1	50S ribosomal protein L9
	reverse	4.36	4.33e-05	85.7742	-4.36	-1.63488	3.91e-06	Chromosome	0.354154	-4.61628	MBDGNAAM_03869			ab initio prediction:Prodigal:002006	hypothetical protein
nfsA	forward	4.35	4.43e-05	152.589	4.35	0.554967	4.01e-06	Chromosome	0.120354	4.61112	MBDGNAAM_01059	1.-.-.-	COG:COG0778	ab initio prediction:Prodigal:002006; similar to AA sequence:UniProtKB:P17117	Oxygen-insensitive NADPH nitroreductase
lexA_1	reverse	4.35	4.44e-05	141.506	4.35	0.615896	4.03e-06	Chromosome	0.133599	4.61004	MBDGNAAM_01398	3.4.21.88		ab initio prediction:Prodigal:002006; protein motif:HAMAP:MF_00015	LexA repressor
hdeD	forward	4.35	4.45e-05	238.062	-4.35	-1.7377	4.04e-06	Chromosome	0.376997	-4.60933	MBDGNAAM_03867		COG:COG3247	ab initio prediction:Prodigal:002006; similar to AA sequence:UniProtKB:P0AET5	Protein HdeD
rraB	forward	4.35	4.45e-05	273.148	4.35	0.594228	4.05e-06	Chromosome	0.128937	4.60867	MBDGNAAM_04732		COG:COG3076	ab initio prediction:Prodigal:002006; similar to AA sequence:UniProtKB:P0AF90	Regulator of ribonuclease activity B
hflD	reverse	4.34	4.61e-05	112.004	4.34	0.900117	4.21e-06	Chromosome	0.19564	4.60087	MBDGNAAM_01380		COG:COG2915	ab initio prediction:Prodigal:002006; similar to AA sequence:UniProtKB:P25746	High frequency lysogenization protein HflD
htpG	forward	4.33	4.7e-05	447.753	4.33	0.818427	4.29e-06	Chromosome	0.178051	4.59658	MBDGNAAM_00687		COG:COG0326	ab initio prediction:Prodigal:002006; similar to AA sequence:UniProtKB:P0A6Z3	Chaperone protein HtpG
ompW	forward	4.31	4.85e-05	920.788	4.31	1.79737	4.45e-06	Chromosome	0.391638	4.58937	MBDGNAAM_01554		COG:COG3047	ab initio prediction:Prodigal:002006; similar to AA sequence:UniProtKB:P0A915	Outer membrane protein W
prfB	reverse	4.31	4.87e-05	273.891	4.31	0.882608	4.47e-06	Chromosome	0.192368	4.58813	MBDGNAAM_03117		COG:COG1186	ab initio prediction:Prodigal:002006; similar to AA sequence:UniProtKB:P07012	Peptide chain release factor RF2
	forward	4.31	4.9e-05	152.687	-4.31	-0.920168	4.51e-06	Chromosome	0.200631	-4.58637	MBDGNAAM_00532			ab initio prediction:Prodigal:002006	hypothetical protein
rlmJ	forward	4.31	4.93e-05	114.102	4.31	0.480394	4.55e-06	Chromosome	0.104789	4.58441	MBDGNAAM_03849	2.1.1.266	COG:COG2961	ab initio prediction:Prodigal:002006; similar to AA sequence:UniProtKB:P37634	Ribosomal RNA large subunit methyltransferase J
pgrR_4	forward	4.31	4.95e-05	38.2084	-4.31	-1.00214	4.58e-06	Chromosome	0.218654	-4.58322	MBDGNAAM_01741			ab initio prediction:Prodigal:002006; similar to AA sequence:UniProtKB:P77333	HTH-type transcriptional regulator PgrR
bioD1_1	forward	4.3	5.05e-05	41.9029	-4.3	-0.829537	4.69e-06	Chromosome	0.181186	-4.57838	MBDGNAAM_00943	6.3.3.3	COG:COG0132	ab initio prediction:Prodigal:002006; similar to AA sequence:UniProtKB:P13000	ATP-dependent dethiobiotin synthetase BioD 1
dapA_2	reverse	4.29	5.09e-05	792.038	4.29	0.722752	4.73e-06	Chromosome	0.157929	4.57644	MBDGNAAM_02723	4.3.3.7	COG:COG0329	ab initio prediction:Prodigal:002006; similar to AA sequence:UniProtKB:P0A6L2	4-hydroxy-tetrahydrodipicolinate synthase
	forward	4.28	5.21e-05	69.3052	4.28	0.860146	4.85e-06	Chromosome	0.188175	4.57099	MBDGNAAM_03895			ab initio prediction:Prodigal:002006	hypothetical protein
atpA	reverse	4.28	5.22e-05	7466.27	4.28	1.37661	4.87e-06	Chromosome	0.301217	4.57015	MBDGNAAM_04091	7.1.2.2		ab initio prediction:Prodigal:002006; similar to AA sequence:UniProtKB:Q0SYU2	ATP synthase subunit alpha
	forward	4.27	5.41e-05	20.011	-4.27	-1.13113	5.06e-06	Chromosome	0.247939	-4.56215	MBDGNAAM_01611			ab initio prediction:Prodigal:002006	hypothetical protein
rpsA	forward	4.27	5.43e-05	13670.8	4.27	1.28421	5.11e-06	Chromosome	0.281603	4.56037	MBDGNAAM_01122		COG:COG0539	ab initio prediction:Prodigal:002006; similar to AA sequence:UniProtKB:P0AG67	30S ribosomal protein S1
	forward	4.27	5.43e-05	141.313	4.27	1.08338	5.1e-06	Chromosome	0.237544	4.56075	MBDGNAAM_04584			ab initio prediction:Prodigal:002006	hypothetical protein
upp	reverse	4.26	5.54e-05	235.236	4.26	1.31463	5.22e-06	Chromosome	0.28857	4.55568	MBDGNAAM_02731	2.4.2.9	COG:COG0035	ab initio prediction:Prodigal:002006; similar to AA sequence:UniProtKB:P0A8F0	Uracil phosphoribosyltransferase
kdpC	reverse	4.26	5.55e-05	32.8667	-4.26	-0.857829	5.24e-06	Chromosome	0.18833	-4.55492	MBDGNAAM_00872		COG:COG2156	ab initio prediction:Prodigal:002006; similar to AA sequence:UniProtKB:P03961	Potassium-transporting ATPase KdpC subunit
gadE	forward	4.25	5.68e-05	312.177	-4.25	-1.77416	5.38e-06	Chromosome	0.389976	-4.54939	MBDGNAAM_03868			ab initio prediction:Prodigal:002006; similar to AA sequence:UniProtKB:P63204	Transcriptional regulator GadE
rseA	reverse	4.25	5.69e-05	2604.62	-4.25	-0.992125	5.42e-06	Chromosome	0.218155	-4.5478	MBDGNAAM_02803		COG:COG3073	ab initio prediction:Prodigal:002006; similar to AA sequence:UniProtKB:P0AFX7	Anti-sigma-E factor RseA
uspA	forward	4.25	5.69e-05	4137.58	4.25	1.22342	5.41e-06	Chromosome	0.269	4.54805	MBDGNAAM_03845		COG:COG0589	ab initio prediction:Prodigal:002006; similar to AA sequence:UniProtKB:P0AED0	Universal stress protein A
pepQ	forward	4.25	5.69e-05	752.158	4.25	0.754151	5.4e-06	Chromosome	0.165802	4.5485	MBDGNAAM_04220	3.4.13.9	COG:COG0006	ab initio prediction:Prodigal:002006; similar to AA sequence:UniProtKB:P21165	Xaa-Pro dipeptidase
	forward	4.24	5.79e-05	15.0647	-4.24	-0.957202	5.53e-06	Chromosome	0.21067	-4.54361	MBDGNAAM_01659			ab initio prediction:Prodigal:002006	hypothetical protein
wecE	forward	4.23	5.86e-05	128.196	4.23	0.668876	5.61e-06	Chromosome	0.147309	4.54064	MBDGNAAM_04140	2.6.1.59	COG:COG0399	ab initio prediction:Prodigal:002006; similar to AA sequence:UniProtKB:P27833	dTDP-4-amino-4,6-dideoxygalactose transaminase
shlB_2	forward	4.22	6e-05	682.569	4.22	0.842602	5.76e-06	Chromosome	0.185798	4.53505	MBDGNAAM_04597			ab initio prediction:Prodigal:002006; similar to AA sequence:UniProtKB:P15321	Hemolysin transporter protein ShlB
rplM	reverse	4.22	6.02e-05	5386.61	4.22	1.17808	5.79e-06	Chromosome	0.25983	4.53403	MBDGNAAM_03574		COG:COG0102	ab initio prediction:Prodigal:002006; similar to AA sequence:UniProtKB:P0AA10	50S ribosomal protein L13
folD	reverse	4.22	6.09e-05	195.994	4.22	0.733588	5.87e-06	Chromosome	0.161904	4.53101	MBDGNAAM_00741		COG:COG0190	ab initio prediction:Prodigal:002006; similar to AA sequence:UniProtKB:P24186	Bifunctional protein FolD protein
ndh	forward	4.21	6.19e-05	163.17	4.21	0.751208	5.98e-06	Chromosome	0.16594	4.52699	MBDGNAAM_01357	1.6.99.3	COG:COG1252	ab initio prediction:Prodigal:002006; similar to AA sequence:UniProtKB:P00393	NADH dehydrogenase
	forward	4.21	6.22e-05	34.9044	-4.21	-1.00649	6.02e-06	Chromosome	0.222401	-4.52558	MBDGNAAM_00435			ab initio prediction:Prodigal:002006	hypothetical protein
rihA	reverse	4.19	6.42e-05	437.248	4.19	0.599913	6.23e-06	Chromosome	0.132774	4.51831	MBDGNAAM_00824	3.2.-.-	COG:COG1957	ab initio prediction:Prodigal:002006; similar to AA sequence:UniProtKB:P41409	Pyrimidine-specific ribonucleoside hydrolase RihA
ttgC	forward	4.18	6.57e-05	41.584	-4.18	-0.724106	6.39e-06	Chromosome	0.16045	-4.51297	MBDGNAAM_01592		COG:COG1538	ab initio prediction:Prodigal:002006; similar to AA sequence:UniProtKB:Q88N32	putative efflux pump outer membrane protein TtgC
mepA_2	reverse	4.18	6.65e-05	111.437	4.18	0.610644	6.48e-06	Chromosome	0.135394	4.51013	MBDGNAAM_02601	3.4.24.-	COG:COG3770	ab initio prediction:Prodigal:002006; similar to AA sequence:UniProtKB:P0C0T5	Penicillin-insensitive murein endopeptidase
hisB	forward	4.18	6.66e-05	283.337	4.18	0.792734	6.5e-06	Chromosome	0.175798	4.50934	MBDGNAAM_02300		COG:COG0131	ab initio prediction:Prodigal:002006; similar to AA sequence:UniProtKB:Q9S5G5	Histidine biosynthesis bifunctional protein HisB
hyuA	forward	4.18	6.68e-05	211.305	4.18	1.60119	6.55e-06	Chromosome	0.355213	4.50771	MBDGNAAM_03099	3.5.2.-	COG:COG0044	ab initio prediction:Prodigal:002006; similar to AA sequence:UniProtKB:Q46806	D-phenylhydantoinase
	reverse	4.18	6.68e-05	514.936	4.18	0.757709	6.55e-06	Chromosome	0.168087	4.50782	MBDGNAAM_03143		COG:COG2968	ab initio prediction:Prodigal:002006; similar to AA sequence:UniProtKB:Q44642	26 kDa periplasmic immunogenic protein
pncB	reverse	4.17	6.73e-05	302.835	4.17	0.683247	6.61e-06	Chromosome	0.151639	4.50573	MBDGNAAM_01142	6.3.4.21	COG:COG1488	ab initio prediction:Prodigal:002006; similar to AA sequence:UniProtKB:P18133	Nicotinate phosphoribosyltransferase
ybdL	forward	4.16	6.85e-05	94.9867	-4.16	-1.48179	6.75e-06	Chromosome	0.329183	-4.50143	MBDGNAAM_00782	2.6.1.88	COG:COG0436	ab initio prediction:Prodigal:002006; similar to AA sequence:UniProtKB:P77806	Methionine aminotransferase
tatB	forward	4.15	7.06e-05	274.622	4.15	0.672538	6.97e-06	Chromosome	0.149634	4.49454	MBDGNAAM_04212		COG:COG1826	ab initio prediction:Prodigal:002006; similar to AA sequence:UniProtKB:P69425	Sec-independent protein translocase protein TatB
	forward	4.15	7.07e-05	29.442	-4.15	-1.17737	7e-06	Chromosome	0.262	-4.49377	MBDGNAAM_03289			ab initio prediction:Prodigal:002006	hypothetical protein
rplK	forward	4.15	7.07e-05	2395	4.15	1.38913	7.02e-06	Chromosome	0.309161	4.49323	MBDGNAAM_04357		COG:COG0080	ab initio prediction:Prodigal:002006; similar to AA sequence:UniProtKB:P0A7J7	50S ribosomal protein L11
aroP	reverse	4.15	7.09e-05	409.684	4.15	0.788903	7.05e-06	Chromosome	0.175615	4.49222	MBDGNAAM_00280		COG:COG1113	ab initio prediction:Prodigal:002006; similar to AA sequence:UniProtKB:P15993	Aromatic amino acid transport protein AroP
mepH	forward	4.15	7.09e-05	177.686	4.15	0.758458	7.06e-06	Chromosome	0.16885	4.4919	MBDGNAAM_01880	3.4.-.-	COG:COG0791	ab initio prediction:Prodigal:002006; similar to AA sequence:UniProtKB:P76190	Murein DD-endopeptidase MepH
rhaD	reverse	4.14	7.17e-05	145.825	-4.14	-1.78873	7.15e-06	Chromosome	0.398458	-4.48913	MBDGNAAM_04271	4.1.2.19	COG:COG0235	ab initio prediction:Prodigal:002006; similar to AA sequence:UniProtKB:P32169	Rhamnulose-1-phosphate aldolase
	reverse	4.14	7.19e-05	111.997	4.14	0.835956	7.19e-06	Chromosome	0.186265	4.48799	MBDGNAAM_00111			ab initio prediction:Prodigal:002006	hypothetical protein
rfbB	reverse	4.14	7.23e-05	765.069	4.14	0.799659	7.25e-06	Chromosome	0.17825	4.48617	MBDGNAAM_02322	4.2.1.46	COG:COG1088	ab initio prediction:Prodigal:002006; similar to AA sequence:UniProtKB:P26391	dTDP-glucose 4,6-dehydratase
rlpA	reverse	4.14	7.26e-05	346.806	4.14	0.687391	7.31e-06	Chromosome	0.153285	4.4844	MBDGNAAM_00813	4.2.2.-	COG:COG0797	ab initio prediction:Prodigal:002006; similar to AA sequence:UniProtKB:P10100	Endolytic peptidoglycan transglycosylase RlpA
	reverse	4.14	7.26e-05	16.6556	-4.14	-1.42765	7.3e-06	Chromosome	0.318331	-4.4848	MBDGNAAM_03214		COG:COG3385	ab initio prediction:Prodigal:002006; similar to AA sequence:ISfinder:IS4	IS4 family transposase IS4
uvrY	reverse	4.13	7.37e-05	234.312	4.13	0.714371	7.44e-06	Chromosome	0.159432	4.48071	MBDGNAAM_02128		COG:COG2197	ab initio prediction:Prodigal:002006; similar to AA sequence:UniProtKB:P0AED5	Response regulator UvrY
nuoJ	reverse	4.13	7.44e-05	340.452	4.13	1.15902	7.52e-06	Chromosome	0.258807	4.4783	MBDGNAAM_02552	7.1.1.-	COG:COG0839	ab initio prediction:Prodigal:002006; similar to AA sequence:UniProtKB:P0AFE0	NADH-quinone oxidoreductase subunit J
flgA	reverse	4.13	7.46e-05	32.262	-4.13	-0.740083	7.59e-06	Chromosome	0.16533	-4.47639	MBDGNAAM_01321		COG:COG1261	ab initio prediction:Prodigal:002006; similar to AA sequence:UniProtKB:P40131	Flagella basal body P-ring formation protein FlgA
fimA_2	reverse	4.13	7.46e-05	194.772	4.13	1.77954	7.61e-06	Chromosome	0.397575	4.47598	MBDGNAAM_01738			ab initio prediction:Prodigal:002006; similar to AA sequence:UniProtKB:Q47223	Type-1 fimbrial protein, A chain
ackA	forward	4.13	7.46e-05	1428.47	4.13	0.906349	7.59e-06	Chromosome	0.202469	4.47647	MBDGNAAM_02569	2.7.2.1	COG:COG0282	ab initio prediction:Prodigal:002006; similar to AA sequence:UniProtKB:P0A6A3	Acetate kinase
argI	reverse	4.13	7.46e-05	1083.56	4.13	1.18321	7.58e-06	Chromosome	0.264299	4.47679	MBDGNAAM_04731	2.1.3.3	COG:COG0078	ab initio prediction:Prodigal:002006; similar to AA sequence:UniProtKB:P04391	Ornithine carbamoyltransferase subunit I
	forward	4.11	7.68e-05	49.2643	-4.11	-0.978235	7.86e-06	Chromosome	0.2189	-4.46886	MBDGNAAM_00421			ab initio prediction:Prodigal:002006	hypothetical protein
	forward	4.11	7.68e-05	29.2141	-4.11	-1.24722	7.86e-06	Chromosome	0.279076	-4.46909	MBDGNAAM_01044			ab initio prediction:Prodigal:002006	hypothetical protein
dxr	forward	4.11	7.78e-05	331.447	4.11	0.639767	7.99e-06	Chromosome	0.143267	4.46556	MBDGNAAM_00343	1.1.1.267	COG:COG0743	ab initio prediction:Prodigal:002006; similar to AA sequence:UniProtKB:P45568	1-deoxy-D-xylulose 5-phosphate reductoisomerase
bioB	forward	4.1	7.96e-05	85.3555	-4.1	-0.787376	8.19e-06	Chromosome	0.176531	-4.46027	MBDGNAAM_00940	2.8.1.6	COG:COG0502	ab initio prediction:Prodigal:002006; similar to AA sequence:UniProtKB:P12996	Biotin synthase
flhA_2	reverse	4.07	8.49e-05	63.6747	-4.07	-0.758694	8.75e-06	Chromosome	0.170645	-4.44605	MBDGNAAM_02096		COG:COG1298	ab initio prediction:Prodigal:002006; similar to AA sequence:UniProtKB:P40729	Flagellar biosynthesis protein FlhA
acrA	reverse	4.06	8.77e-05	737.569	4.06	0.74291	9.07e-06	Chromosome	0.16739	4.4382	MBDGNAAM_00677			ab initio prediction:Prodigal:002006; similar to AA sequence:UniProtKB:P0AE06	Multidrug efflux pump subunit AcrA
	reverse	4.06	8.77e-05	23.5719	-4.06	-1.04382	9.06e-06	Chromosome	0.235172	-4.43854	MBDGNAAM_01491		COG:COG0609	ab initio prediction:Prodigal:002006; similar to AA sequence:UniProtKB:Q57130	putative ABC transporter permease protein
	forward	4.05	8.84e-05	45.7137	-4.05	-0.677271	9.17e-06	Chromosome	0.152678	-4.43595	MBDGNAAM_02218			ab initio prediction:Prodigal:002006	hypothetical protein
yjjG	forward	4.05	8.85e-05	183.687	4.05	0.644112	9.19e-06	Chromosome	0.145219	4.43545	MBDGNAAM_00141	3.1.3.5	COG:COG1011	ab initio prediction:Prodigal:002006; similar to AA sequence:UniProtKB:P0A8Y1	Pyrimidine 5'-nucleotidase YjjG
rffH	forward	4.04	9.21e-05	109.089	4.04	0.813376	9.58e-06	Chromosome	0.183756	4.42641	MBDGNAAM_04138	2.7.7.24	COG:COG1209	ab initio prediction:Prodigal:002006; similar to AA sequence:UniProtKB:P61887	Glucose-1-phosphate thymidylyltransferase 2
tnpA	reverse	4.03	9.37e-05	31.8768	-4.03	-1.04318	9.77e-06	Chromosome	0.235897	-4.42219	MBDGNAAM_01259	3.1.-.-		ab initio prediction:Prodigal:002006; similar to AA sequence:UniProtKB:Q46731	Transposase for transposon Tn5
melA	forward	4.03	9.4e-05	2863.56	4.03	2.00479	9.82e-06	Chromosome	0.453466	4.42104	MBDGNAAM_04516	3.2.1.22	COG:COG1486	ab initio prediction:Prodigal:002006; similar to AA sequence:UniProtKB:P06720	Alpha-galactosidase
lolB	reverse	4.02	9.49e-05	188.371	4.02	0.935384	9.94e-06	Chromosome	0.211698	4.41848	MBDGNAAM_01504		COG:COG3017	ab initio prediction:Prodigal:002006; similar to AA sequence:UniProtKB:P61320	Outer-membrane lipoprotein LolB
proX	forward	4.02	9.51e-05	495.627	4.02	1.07131	9.98e-06	Chromosome	0.242506	4.41766	MBDGNAAM_02876		COG:COG2113	ab initio prediction:Prodigal:002006; similar to AA sequence:UniProtKB:P0AFM2	Glycine betaine/proline betaine-binding periplasmic protein
rpsQ	reverse	4.02	9.54e-05	4165.76	4.02	1.41984	1e-05	Chromosome	0.321491	4.41643	MBDGNAAM_03659		COG:COG0186	ab initio prediction:Prodigal:002006; similar to AA sequence:UniProtKB:P0AG63	30S ribosomal protein S17
papB_1	forward	4.01	9.7e-05	22.804	-4.01	-1.23304	1.02e-05	Chromosome	0.279449	-4.41241	MBDGNAAM_01239			ab initio prediction:Prodigal:002006; similar to AA sequence:UniProtKB:P04744	Major pilu subunit operon regulatory protein PapB
	forward	4	0.000100119	93.5491	-4	-1.2857	1.06e-05	Chromosome	0.291864	-4.40514	MBDGNAAM_01200			ab initio prediction:Prodigal:002006	hypothetical protein
	reverse	4	0.000101077	19.8751	-4	-1.20281	1.07e-05	Chromosome	0.273202	-4.40264	MBDGNAAM_03261			ab initio prediction:Prodigal:002006	hypothetical protein
yqfG	forward	3.99	0.00010243	41.442	3.99	1.61376	1.09e-05	Chromosome	0.366822	4.39931	MBDGNAAM_03114			ab initio prediction:Prodigal:002006; similar to AA sequence:UniProtKB:C1P614	putative protein YqfG
yegT	forward	3.99	0.000102753	54.1807	-3.99	-0.728821	1.09e-05	Chromosome	0.165709	-4.39819	MBDGNAAM_02373			ab initio prediction:Prodigal:002006; similar to AA sequence:UniProtKB:P76417	Putative nucleoside transporter YegT
pal_1	forward	3.99	0.000103046	1614.52	3.99	0.995029	1.1e-05	Chromosome	0.22629	4.39713	MBDGNAAM_00906		COG:COG2885	ab initio prediction:Prodigal:002006; similar to AA sequence:UniProtKB:P0A912	Peptidoglycan-associated lipoprotein
bioP	forward	3.99	0.000103404	70.7524	-3.99	-0.63079	1.1e-05	Chromosome	0.143494	-4.39594	MBDGNAAM_04180		COG:COG0697	ab initio prediction:Prodigal:002006; similar to AA sequence:UniProtKB:P0ADP5	Biotin transporter
wecC	forward	3.98	0.00010374	239.273	3.98	0.800023	1.11e-05	Chromosome	0.182038	4.39481	MBDGNAAM_04136	1.1.1.336	COG:COG0677	ab initio prediction:Prodigal:002006; similar to AA sequence:UniProtKB:P27829	UDP-N-acetyl-D-mannosamine dehydrogenase
kdgT	forward	3.98	0.000104548	100.319	-3.98	-1.09868	1.12e-05	Chromosome	0.250116	-4.39268	MBDGNAAM_04278			ab initio prediction:Prodigal:002006; similar to AA sequence:UniProtKB:P0A712	2-keto-3-deoxygluconate permease
rhaS_4	forward	3.98	0.000104835	80.6822	-3.98	-1.37392	1.12e-05	Chromosome	0.312848	-4.39165	MBDGNAAM_04274			ab initio prediction:Prodigal:002006; similar to AA sequence:UniProtKB:P09377	HTH-type transcriptional activator RhaS
	reverse	3.98	0.000105084	41.3066	3.98	0.717149	1.13e-05	Chromosome	0.163334	4.39071	MBDGNAAM_02120			ab initio prediction:Prodigal:002006	hypothetical protein
speB	reverse	3.98	0.000105481	241.77	3.98	0.754793	1.14e-05	Chromosome	0.171956	4.38945	MBDGNAAM_03163	3.5.3.11	COG:COG0010	ab initio prediction:Prodigal:002006; similar to AA sequence:UniProtKB:P60651	Agmatinase
	forward	3.98	0.000105695	127.828	3.98	0.806257	1.14e-05	Chromosome	0.183717	4.38858	MBDGNAAM_01316			ab initio prediction:Prodigal:002006; similar to AA sequence:UniProtKB:P29217	hypothetical protein
ompD_1	reverse	3.97	0.000106098	2024.23	3.97	1.27726	1.15e-05	Chromosome	0.291124	4.38732	MBDGNAAM_01413		COG:COG3203	ab initio prediction:Prodigal:002006; similar to AA sequence:UniProtKB:P37592	Outer membrane porin protein OmpD
yggP_1	reverse	3.97	0.000107766	42.0683	-3.97	-0.904673	1.17e-05	Chromosome	0.206402	-4.38306	MBDGNAAM_03157	1.1.1.17	COG:COG1063	ab initio prediction:Prodigal:002006; similar to AA sequence:UniProtKB:Q5E1G4	Mannitol-1-phosphate 5-dehydrogenase
yigL	forward	3.97	0.000107766	135.206	3.97	0.691699	1.17e-05	Chromosome	0.1578	4.38338	MBDGNAAM_04179	3.1.3.74	COG:COG0561	ab initio prediction:Prodigal:002006; similar to AA sequence:UniProtKB:P27848	Pyridoxal phosphate phosphatase YigL
suhB	forward	3.97	0.000108051	244.556	3.97	0.906751	1.18e-05	Chromosome	0.206924	4.38206	MBDGNAAM_02770	3.1.3.25	COG:COG0483	ab initio prediction:Prodigal:002006; similar to AA sequence:UniProtKB:P0ADG4	Inositol-1-monophosphatase
rcsF	reverse	3.97	0.000108114	91.5481	3.97	0.766406	1.18e-05	Chromosome	0.174919	4.3815	MBDGNAAM_00368			ab initio prediction:Prodigal:002006; similar to AA sequence:UniProtKB:P69411	Outer membrane lipoprotein RcsF
pic_1	reverse	3.96	0.000109577	17.1126	-3.96	-1.15844	1.2e-05	Chromosome	0.264596	-4.37815	MBDGNAAM_03210	3.4.21.-		ab initio prediction:Prodigal:002006; similar to AA sequence:UniProtKB:Q7BS42	Serine protease pic autotransporter
	forward	3.96	0.000110351	92.3014	3.96	0.786703	1.21e-05	Chromosome	0.179769	4.37619	MBDGNAAM_03296			ab initio prediction:Prodigal:002006	hypothetical protein
bioA	reverse	3.96	0.000110554	63.0027	-3.96	-0.86086	1.22e-05	Chromosome	0.196826	-4.37372	MBDGNAAM_00939	2.6.1.62	COG:COG0161	ab initio prediction:Prodigal:002006; similar to AA sequence:UniProtKB:P12995	Adenosylmethionine-8-amino-7-oxononanoate aminotransferase
aspC	reverse	3.96	0.000110554	1815.49	3.96	1.23647	1.21e-05	Chromosome	0.282618	4.37508	MBDGNAAM_01139	2.6.1.1	COG:COG1448	ab initio prediction:Prodigal:002006; similar to AA sequence:UniProtKB:P00509	Aspartate aminotransferase
fliK	forward	3.96	0.000110554	43.6382	-3.96	-0.877247	1.22e-05	Chromosome	0.200588	-4.37337	MBDGNAAM_02156		COG:COG3144	ab initio prediction:Prodigal:002006; similar to AA sequence:UniProtKB:P26416	Flagellar hook-length control protein
	forward	3.96	0.000110554	33.7441	-3.96	-1.06015	1.22e-05	Chromosome	0.242418	-4.37324	MBDGNAAM_03225			ab initio prediction:Prodigal:002006	hypothetical protein
rpe	reverse	3.96	0.000110554	300.974	3.96	0.764432	1.22e-05	Chromosome	0.174788	4.37349	MBDGNAAM_03729	5.1.3.1	COG:COG0036	ab initio prediction:Prodigal:002006; similar to AA sequence:UniProtKB:P0AG07	Ribulose-phosphate 3-epimerase
feoC	forward	3.96	0.000110554	63.8818	3.96	1.35772	1.22e-05	Chromosome	0.310372	4.3745	MBDGNAAM_03753			ab initio prediction:Prodigal:002006; similar to AA sequence:UniProtKB:P64638	putative [Fe-S]-dependent transcriptional repressor FeoC
rfbA	reverse	3.94	0.000114474	356.531	3.94	0.858738	1.27e-05	Chromosome	0.196723	4.36521	MBDGNAAM_02320	2.7.7.24	COG:COG1209	ab initio prediction:Prodigal:002006; similar to AA sequence:UniProtKB:P37744	Glucose-1-phosphate thymidylyltransferase 1
panC	reverse	3.94	0.000115256	274.492	3.94	0.58619	1.28e-05	Chromosome	0.134346	4.3633	MBDGNAAM_00305	6.3.2.1	COG:COG0414	ab initio prediction:Prodigal:002006; similar to AA sequence:UniProtKB:P31663	Pantothenate synthetase
nrdB	forward	3.94	0.000115803	514.306	3.94	1.01602	1.29e-05	Chromosome	0.232935	4.36184	MBDGNAAM_02510	1.17.4.1	COG:COG0208	ab initio prediction:Prodigal:002006; similar to AA sequence:UniProtKB:P69924	Ribonucleoside-diphosphate reductase 1 subunit beta
pdxH	reverse	3.93	0.000116236	120.535	3.93	0.606986	1.3e-05	Chromosome	0.139211	4.36018	MBDGNAAM_01864	1.4.3.5	COG:COG0259	ab initio prediction:Prodigal:002006; similar to AA sequence:UniProtKB:P0AFI7	Pyridoxine/pyridoxamine 5'-phosphate oxidase
purF	reverse	3.93	0.000116236	686.312	3.93	1.15671	1.3e-05	Chromosome	0.265284	4.36028	MBDGNAAM_02585	2.4.2.14	COG:COG0034	ab initio prediction:Prodigal:002006; similar to AA sequence:UniProtKB:P0AG16	Amidophosphoribosyltransferase
dauR	reverse	3.93	0.000117973	418.365	3.93	0.626997	1.32e-05	Chromosome	0.143922	4.35652	MBDGNAAM_03694		COG:COG2964	ab initio prediction:Prodigal:002006; similar to AA sequence:UniProtKB:Q9HXE2	Transcriptional regulator DauR
	reverse	3.92	0.000118946	49.8982	-3.92	-0.951142	1.33e-05	Chromosome	0.218438	-4.3543	MBDGNAAM_03351			ab initio prediction:Prodigal:002006	hypothetical protein
	reverse	3.92	0.000120818	59.2224	-3.92	-0.717633	1.36e-05	Chromosome	0.164958	-4.35041	MBDGNAAM_02502			ab initio prediction:Prodigal:002006	hypothetical protein
mltB	reverse	3.92	0.000120818	132.701	3.92	0.607273	1.36e-05	Chromosome	0.139602	4.35004	MBDGNAAM_02899	4.2.2.-	COG:COG2951	ab initio prediction:Prodigal:002006; similar to AA sequence:UniProtKB:P41052	Membrane-bound lytic murein transglycosylase B
manZ_1	forward	3.92	0.000120928	297.144	3.92	1.02374	1.36e-05	Chromosome	0.235374	4.34943	MBDGNAAM_02037		COG:COG3716	ab initio prediction:Prodigal:002006; similar to AA sequence:UniProtKB:P69805	PTS system mannose-specific EIID component
gyrB	reverse	3.92	0.000121329	1170.41	3.92	0.943509	1.37e-05	Chromosome	0.216984	4.34828	MBDGNAAM_04058	5.6.2.2	COG:COG0187	ab initio prediction:Prodigal:002006; similar to AA sequence:UniProtKB:P0AES6	DNA gyrase subunit B
amn	forward	3.91	0.000122369	544.223	3.91	0.752177	1.39e-05	Chromosome	0.173074	4.346	MBDGNAAM_02230	3.2.2.4	COG:COG0775	ab initio prediction:Prodigal:002006; similar to AA sequence:UniProtKB:P0AE12	AMP nucleosidase
ppsA	reverse	3.9	0.000124813	4836.74	3.9	1.10605	1.42e-05	Chromosome	0.254778	4.34124	MBDGNAAM_01929	2.7.9.2	COG:COG0574	ab initio prediction:Prodigal:002006; similar to AA sequence:UniProtKB:P23538	Phosphoenolpyruvate synthase
	reverse	3.9	0.000125841	47.1956	-3.9	-0.936453	1.43e-05	Chromosome	0.215821	-4.33902	MBDGNAAM_03226			ab initio prediction:Prodigal:002006	hypothetical protein
	forward	3.89	0.000127606	24.2431	-3.89	-1.04031	1.45e-05	Chromosome	0.23995	-4.33555	MBDGNAAM_02157			ab initio prediction:Prodigal:002006	hypothetical protein
fdoI	reverse	3.88	0.000131644	1122.17	3.88	1.1118	1.5e-05	Chromosome	0.25687	4.32828	MBDGNAAM_04263		COG:COG2864	ab initio prediction:Prodigal:002006; similar to AA sequence:UniProtKB:P0AEL0	Formate dehydrogenase, cytochrome b556(fdo) subunit
hldD	forward	3.87	0.000135284	552.825	3.87	0.606082	1.55e-05	Chromosome	0.140237	4.32185	MBDGNAAM_03975	5.1.3.20	COG:COG0451	ab initio prediction:Prodigal:002006; similar to AA sequence:UniProtKB:P67910	ADP-L-glycero-D-manno-heptose-6-epimerase
mipA_1	reverse	3.87	0.000136188	370.11	3.87	1.09077	1.56e-05	Chromosome	0.252494	4.31997	MBDGNAAM_02006		COG:COG3713	ab initio prediction:Prodigal:002006; similar to AA sequence:UniProtKB:P0A908	MltA-interacting protein
aspA	reverse	3.86	0.00013908	12542	3.86	1.22321	1.6e-05	Chromosome	0.283484	4.31492	MBDGNAAM_04615	4.3.1.1	COG:COG1027	ab initio prediction:Prodigal:002006; similar to AA sequence:UniProtKB:P0AC38	Aspartate ammonia-lyase
pyrG	reverse	3.85	0.000140442	992.965	3.85	0.69187	1.62e-05	Chromosome	0.160439	4.31235	MBDGNAAM_02980	6.3.4.2	COG:COG0504	ab initio prediction:Prodigal:002006; similar to AA sequence:UniProtKB:P0A7E5	CTP synthase
csgE	reverse	3.85	0.000141159	42.9761	-3.85	-0.842198	1.63e-05	Chromosome	0.195369	-4.31081	MBDGNAAM_01289			ab initio prediction:Prodigal:002006; similar to AA sequence:UniProtKB:P0AE95	Curli production assembly/transport component CsgE
	forward	3.85	0.000141267	293.858	3.85	0.926849	1.63e-05	Chromosome	0.215035	4.31023	MBDGNAAM_04589			ab initio prediction:Prodigal:002006	hypothetical protein
rpmA	reverse	3.85	0.000142274	929.525	3.85	0.91349	1.65e-05	Chromosome	0.212033	4.30825	MBDGNAAM_03536		COG:COG0211	ab initio prediction:Prodigal:002006; similar to AA sequence:UniProtKB:P0A7L8	50S ribosomal protein L27
	forward	3.84	0.000143121	82.6916	-3.84	-0.82222	1.66e-05	Chromosome	0.190924	-4.30653	MBDGNAAM_02397			ab initio prediction:Prodigal:002006	hypothetical protein
bioF_1	forward	3.84	0.000143435	55.9535	-3.84	-0.957527	1.67e-05	Chromosome	0.222431	-4.30482	MBDGNAAM_00941	2.3.1.47	COG:COG0156	ab initio prediction:Prodigal:002006; similar to AA sequence:UniProtKB:P12998	8-amino-7-oxononanoate synthase
	forward	3.84	0.000143435	117.788	-3.84	-0.774213	1.67e-05	Chromosome	0.179827	-4.30531	MBDGNAAM_01441			ab initio prediction:Prodigal:002006	hypothetical protein
fdtA	reverse	3.84	0.000143435	217.366	3.84	0.954763	1.67e-05	Chromosome	0.22178	4.305	MBDGNAAM_02319	5.3.2.3		ab initio prediction:Prodigal:002006; similar to AA sequence:UniProtKB:Q6T1W8	TDP-4-oxo-6-deoxy-alpha-D-glucose-3, 4-oxoisomerase
	forward	3.84	0.000144087	76.5017	-3.84	-1.01377	1.68e-05	Chromosome	0.235573	-4.30341	MBDGNAAM_01023			ab initio prediction:Prodigal:002006	hypothetical protein
ssuE	reverse	3.84	0.000144276	74.0691	-3.84	-1.47779	1.69e-05	Chromosome	0.343455	-4.30271	MBDGNAAM_01148	1.5.1.38	COG:COG0431	ab initio prediction:Prodigal:002006; similar to AA sequence:UniProtKB:P80644	FMN reductase (NADPH)
pykF	forward	3.84	0.000144873	1545.12	3.84	0.862508	1.7e-05	Chromosome	0.200518	4.30139	MBDGNAAM_01902	2.7.1.40	COG:COG0469	ab initio prediction:Prodigal:002006; similar to AA sequence:UniProtKB:P0AD61	Pyruvate kinase I
yjiA	reverse	3.83	0.000146484	189.739	3.83	0.535328	1.72e-05	Chromosome	0.124537	4.29854	MBDGNAAM_00114	3.6.-.-	COG:COG0523	ab initio prediction:Prodigal:002006; similar to AA sequence:UniProtKB:P24203	P-loop guanosine triphosphatase YjiA
nupC	forward	3.83	0.000148088	361.126	3.83	0.856208	1.74e-05	Chromosome	0.199317	4.29572	MBDGNAAM_02648		COG:COG1972	ab initio prediction:Prodigal:002006; similar to AA sequence:UniProtKB:P0AFF2	Nucleoside permease NupC
napC	reverse	3.82	0.000149942	71.9949	3.82	0.92975	1.77e-05	Chromosome	0.216596	4.29255	MBDGNAAM_02477		COG:COG3005	ab initio prediction:Prodigal:002006; similar to AA sequence:UniProtKB:P0ABL5	Cytochrome c-type protein NapC
mexB	forward	3.81	0.000154423	102.545	-3.81	-0.748295	1.82e-05	Chromosome	0.174606	-4.28561	MBDGNAAM_01591		COG:COG0841	ab initio prediction:Prodigal:002006; similar to AA sequence:UniProtKB:P52002	Multidrug resistance protein MexB
dnaN	reverse	3.81	0.000155801	339.47	3.81	0.757701	1.84e-05	Chromosome	0.176899	4.28323	MBDGNAAM_04060		COG:COG0592	ab initio prediction:Prodigal:002006; similar to AA sequence:UniProtKB:P0A988	Beta sliding clamp
aroC	reverse	3.81	0.000156313	261.306	3.81	0.693791	1.85e-05	Chromosome	0.162021	4.2821	MBDGNAAM_02602	4.2.3.5	COG:COG0082	ab initio prediction:Prodigal:002006; similar to AA sequence:UniProtKB:P12008	Chorismate synthase
atpG	reverse	3.8	0.000157642	1324.5	3.8	1.35166	1.87e-05	Chromosome	0.315822	4.27981	MBDGNAAM_04090		COG:COG0224	ab initio prediction:Prodigal:002006; similar to AA sequence:UniProtKB:P0ABA6	ATP synthase gamma chain
dcuR	reverse	3.8	0.000159235	106.551	3.8	0.548348	1.89e-05	Chromosome	0.128203	4.27717	MBDGNAAM_04520		COG:COG4565	ab initio prediction:Prodigal:002006; similar to AA sequence:UniProtKB:P0AD01	Transcriptional regulatory protein DcuR
ispD	reverse	3.8	0.000159944	116.967	3.8	0.628293	1.9e-05	Chromosome	0.146942	4.27578	MBDGNAAM_02948	2.7.7.60	COG:COG1211	ab initio prediction:Prodigal:002006; similar to AA sequence:UniProtKB:Q46893	2-C-methyl-D-erythritol 4-phosphate cytidylyltransferase
rihC	forward	3.79	0.000160894	120.464	3.79	0.711086	1.92e-05	Chromosome	0.166372	4.27406	MBDGNAAM_00199	3.2.-.-	COG:COG1957	ab initio prediction:Prodigal:002006; similar to AA sequence:UniProtKB:P22564	Non-specific ribonucleoside hydrolase RihC
csgD	reverse	3.79	0.00016228	102.896	-3.79	-0.950349	1.94e-05	Chromosome	0.222473	-4.27175	MBDGNAAM_01290		COG:COG2771	ab initio prediction:Prodigal:002006; similar to AA sequence:UniProtKB:P52106	CsgBAC operon transcriptional regulatory protein
galP	forward	3.79	0.000163639	349.484	3.79	1.00303	1.96e-05	Chromosome	0.234929	4.26949	MBDGNAAM_03168			ab initio prediction:Prodigal:002006; similar to AA sequence:UniProtKB:P0AEP1	Galactose-proton symporter
	reverse	3.78	0.00016718	103.88	3.78	1.46145	2.01e-05	Chromosome	0.342717	4.26432	MBDGNAAM_03298			ab initio prediction:Prodigal:002006	hypothetical protein
melR_2	reverse	3.77	0.00016846	354.678	3.77	1.18033	2.02e-05	Chromosome	0.276929	4.26221	MBDGNAAM_04515			ab initio prediction:Prodigal:002006; similar to AA sequence:UniProtKB:P0ACH8	Melibiose operon regulatory protein
alaS	reverse	3.77	0.000169419	1545.59	3.77	0.900601	2.04e-05	Chromosome	0.211382	4.26055	MBDGNAAM_02895	6.1.1.7	COG:COG0013	ab initio prediction:Prodigal:002006; similar to AA sequence:UniProtKB:P00957	Alanine--tRNA ligase
flgH_2	forward	3.77	0.000169602	25.8102	-3.77	-1.01634	2.05e-05	Chromosome	0.238582	-4.25991	MBDGNAAM_01328			ab initio prediction:Prodigal:002006; protein motif:HAMAP:MF_00415	Flagellar L-ring protein
purM	forward	3.77	0.000171431	565.508	3.77	1.20428	2.07e-05	Chromosome	0.282886	4.25711	MBDGNAAM_02732	6.3.3.1	COG:COG0150	ab initio prediction:Prodigal:002006; similar to AA sequence:UniProtKB:P08178	Phosphoribosylformylglycinamidine cyclo-ligase
rpsB	forward	3.76	0.000171956	3211.83	3.76	1.10853	2.08e-05	Chromosome	0.26046	4.25603	MBDGNAAM_00339		COG:COG0052	ab initio prediction:Prodigal:002006; similar to AA sequence:UniProtKB:P0A7V0	30S ribosomal protein S2
yebV	forward	3.76	0.000173267	3064.34	-3.76	-1.24241	2.1e-05	Chromosome	0.292062	-4.25394	MBDGNAAM_02053			ab initio prediction:Prodigal:002006; similar to AA sequence:UniProtKB:P64503	putative protein YebV
nemA	forward	3.76	0.000173387	254.933	3.76	0.706771	2.11e-05	Chromosome	0.166167	4.25339	MBDGNAAM_01876	1.3.1.-	COG:COG1902	ab initio prediction:Prodigal:002006; similar to AA sequence:UniProtKB:P77258	N-ethylmaleimide reductase
ppnN	forward	3.75	0.000177012	2273.46	3.75	1.17288	2.15e-05	Chromosome	0.276079	4.24836	MBDGNAAM_02995	3.2.2.-	COG:COG1611	ab initio prediction:Prodigal:002006; similar to AA sequence:UniProtKB:P0ADR8	Pyrimidine/purine nucleotide 5'-monophosphate nucleosidase
dhaK_2	reverse	3.75	0.000179313	144.624	3.75	0.655624	2.19e-05	Chromosome	0.154444	4.24507	MBDGNAAM_01496	2.7.1.121	COG:COG2376	ab initio prediction:Prodigal:002006; similar to AA sequence:UniProtKB:P76015	PEP-dependent dihydroxyacetone kinase, dihydroxyacetone-binding subunit DhaK
COQ5_1	reverse	3.74	0.000180227	26.9692	-3.74	-0.99536	2.2e-05	Chromosome	0.234559	-4.24354	MBDGNAAM_01489	2.1.1.163		ab initio prediction:Prodigal:002006; protein motif:HAMAP:MF_01813	2-methoxy-6-polyprenyl-1,4-benzoquinol methylase, mitochondrial
dapF	forward	3.74	0.000180748	133.736	3.74	0.532873	2.21e-05	Chromosome	0.125604	4.2425	MBDGNAAM_04162	5.1.1.7	COG:COG0253	ab initio prediction:Prodigal:002006; similar to AA sequence:UniProtKB:P0A6K1	Diaminopimelate epimerase
asnB	reverse	3.74	0.000181926	434.51	3.74	0.989539	2.24e-05	Chromosome	0.233411	4.23947	MBDGNAAM_00844	6.3.5.4	COG:COG0367	ab initio prediction:Prodigal:002006; similar to AA sequence:UniProtKB:P22106	Asparagine synthetase B [glutamine-hydrolyzing]
wrbA	reverse	3.74	0.000181926	2393.62	3.74	1.04567	2.24e-05	Chromosome	0.246626	4.2399	MBDGNAAM_01199	1.6.5.2	COG:COG0655	ab initio prediction:Prodigal:002006; similar to AA sequence:UniProtKB:P0A8G6	NAD(P)H dehydrogenase (quinone)
prs_1	reverse	3.74	0.000181926	2168.64	3.74	1.14065	2.24e-05	Chromosome	0.269025	4.23996	MBDGNAAM_01502	2.7.6.1	COG:COG0462	ab initio prediction:Prodigal:002006; similar to AA sequence:UniProtKB:P0A717	Ribose-phosphate pyrophosphokinase
trmD	reverse	3.74	0.000181926	4293.67	3.74	1.32423	2.24e-05	Chromosome	0.312346	4.23962	MBDGNAAM_02840	2.1.1.228	COG:COG0336	ab initio prediction:Prodigal:002006; similar to AA sequence:UniProtKB:P0A873	tRNA (guanine-N(1)-)-methyltransferase
	reverse	3.74	0.000183854	56.0779	-3.74	-0.938695	2.27e-05	Chromosome	0.221575	-4.23647	MBDGNAAM_01029			ab initio prediction:Prodigal:002006	hypothetical protein
mdtF	forward	3.74	0.000183854	189.186	-3.74	-0.830657	2.27e-05	Chromosome	0.19608	-4.23632	MBDGNAAM_03871		COG:COG0841	ab initio prediction:Prodigal:002006; similar to AA sequence:UniProtKB:P37637	Multidrug resistance protein MdtF
arnC_1	reverse	3.73	0.000185727	44.4597	-3.73	-0.9699	2.3e-05	Chromosome	0.229093	-4.23366	MBDGNAAM_00583	2.4.2.53		ab initio prediction:Prodigal:002006; protein motif:HAMAP:MF_01164	Undecaprenyl-phosphate 4-deoxy-4-formamido-L-arabinose transferase
gntR_2	reverse	3.73	0.000186505	193.761	3.73	0.382119	2.31e-05	Chromosome	0.0902857	4.23233	MBDGNAAM_03788			ab initio prediction:Prodigal:002006; similar to AA sequence:UniProtKB:P0ACP5	HTH-type transcriptional regulator GntR
fliF_2	forward	3.73	0.000188333	48.3203	-3.73	-1.05288	2.34e-05	Chromosome	0.248946	-4.22936	MBDGNAAM_02151		COG:COG1766	ab initio prediction:Prodigal:002006; similar to AA sequence:UniProtKB:P25798	Flagellar M-ring protein
rplQ	reverse	3.73	0.000188333	1392.67	3.73	1.30104	2.34e-05	Chromosome	0.307594	4.22974	MBDGNAAM_03642		COG:COG0203	ab initio prediction:Prodigal:002006; similar to AA sequence:UniProtKB:P0AG44	50S ribosomal protein L17
nusA	reverse	3.72	0.000189335	1119.71	3.72	0.850603	2.36e-05	Chromosome	0.201194	4.22778	MBDGNAAM_03520		COG:COG0195	ab initio prediction:Prodigal:002006; similar to AA sequence:UniProtKB:P0AFF6	Transcription termination/antitermination protein NusA
	reverse	3.72	0.000190623	149.764	-3.72	-0.834583	2.38e-05	Chromosome	0.197494	-4.22587	MBDGNAAM_02780			ab initio prediction:Prodigal:002006	hypothetical protein
hybO	reverse	3.71	0.000193789	292.091	3.71	1.24305	2.42e-05	Chromosome	0.294438	4.22177	MBDGNAAM_03349	1.12.99.6	COG:COG1740	ab initio prediction:Prodigal:002006; similar to AA sequence:UniProtKB:P69741	Hydrogenase-2 small chain
glgC	reverse	3.71	0.000194617	1152.63	3.71	1.01047	2.44e-05	Chromosome	0.239424	4.22042	MBDGNAAM_03781	2.7.7.27	COG:COG0448	ab initio prediction:Prodigal:002006; similar to AA sequence:UniProtKB:P0A6V1	Glucose-1-phosphate adenylyltransferase
eptC	reverse	3.71	0.000195396	402.665	3.71	0.83263	2.45e-05	Chromosome	0.197346	4.21914	MBDGNAAM_04328	2.7.-.-	COG:COG2194	ab initio prediction:Prodigal:002006; similar to AA sequence:UniProtKB:P0CB40	Phosphoethanolamine transferase EptC
	forward	3.71	0.000196672	299.153	3.71	1.31026	2.47e-05	Chromosome	0.310687	4.21728	MBDGNAAM_01130			ab initio prediction:Prodigal:002006	hypothetical protein
mlaD	reverse	3.7	0.000197384	229.405	3.7	0.628169	2.49e-05	Chromosome	0.148993	4.21609	MBDGNAAM_03544		COG:COG1463	ab initio prediction:Prodigal:002006; similar to AA sequence:UniProtKB:P64604	Intermembrane phospholipid transport system binding protein MlaD
lldR_1	forward	3.7	0.000199689	233.701	3.7	0.535797	2.52e-05	Chromosome	0.127175	4.21308	MBDGNAAM_03455		COG:COG2186	ab initio prediction:Prodigal:002006; similar to AA sequence:UniProtKB:P0ACL7	Putative L-lactate dehydrogenase operon regulatory protein
sdiA	reverse	3.7	0.000200236	64.9382	-3.7	-0.691533	2.53e-05	Chromosome	0.164178	-4.21208	MBDGNAAM_02130		COG:COG2771	ab initio prediction:Prodigal:002006; similar to AA sequence:UniProtKB:P07026	Regulatory protein SdiA
	forward	3.69	0.000202867	316.961	-3.69	-0.768187	2.57e-05	Chromosome	0.182521	-4.20875	MBDGNAAM_01669			ab initio prediction:Prodigal:002006	hypothetical protein
entH	forward	3.69	0.000203954	44.0706	3.69	1.0941	2.59e-05	Chromosome	0.260057	4.20716	MBDGNAAM_00778	3.1.2.-	COG:COG2050	ab initio prediction:Prodigal:002006; similar to AA sequence:UniProtKB:P0A8Y8	Proofreading thioesterase EntH
	reverse	3.68	0.000208525	57.4375	-3.68	-0.923773	2.65e-05	Chromosome	0.219854	-4.20176	MBDGNAAM_03335			ab initio prediction:Prodigal:002006	hypothetical protein
glk	reverse	3.68	0.000209767	190.836	3.68	0.351595	2.67e-05	Chromosome	0.0837122	4.20004	MBDGNAAM_02644	2.7.1.2	COG:COG0837	ab initio prediction:Prodigal:002006; similar to AA sequence:UniProtKB:P0A6V8	Glucokinase
	forward	3.67	0.000211758	159.559	-3.67	-0.710197	2.7e-05	Chromosome	0.169195	-4.19752	MBDGNAAM_02391			ab initio prediction:Prodigal:002006	hypothetical protein
uxaC	reverse	3.67	0.000211898	199.942	3.67	1.11886	2.7e-05	Chromosome	0.266586	4.19699	MBDGNAAM_03453	5.3.1.12	COG:COG1904	ab initio prediction:Prodigal:002006; similar to AA sequence:UniProtKB:P0A8G3	Uronate isomerase
yebC	reverse	3.67	0.000213402	261.615	3.67	0.873686	2.73e-05	Chromosome	0.208268	4.195	MBDGNAAM_02082		COG:COG0217	ab initio prediction:Prodigal:002006; similar to AA sequence:UniProtKB:P0A8A0	putative transcriptional regulatory protein YebC
argG	forward	3.67	0.000215665	1529.35	3.67	0.903572	2.77e-05	Chromosome	0.215554	4.19186	MBDGNAAM_03523	6.3.4.5	COG:COG0137	ab initio prediction:Prodigal:002006; similar to AA sequence:UniProtKB:P0A6E4	Argininosuccinate synthase
bcsG	forward	3.67	0.000215665	321.937	3.67	0.743548	2.76e-05	Chromosome	0.177365	4.19219	MBDGNAAM_03896			ab initio prediction:Prodigal:002006; similar to AA sequence:UniProtKB:Q7CPI7	Cellulose biosynthesis protein BcsG
ybiI_2	forward	3.66	0.000217176	6.76825	-3.66	-1.36553	2.79e-05	Chromosome	0.325909	-4.18989	MBDGNAAM_01021		COG:COG1734	ab initio prediction:Prodigal:002006; similar to AA sequence:UniProtKB:P41039	putative protein YbiI
yjhB	forward	3.66	0.000220077	126.385	-3.66	-0.886323	2.83e-05	Chromosome	0.21171	-4.1865	MBDGNAAM_03232			ab initio prediction:Prodigal:002006; similar to AA sequence:UniProtKB:P39352	Putative metabolite transport protein YjhB
speA	reverse	3.65	0.000222743	871.68	3.65	0.813755	2.87e-05	Chromosome	0.194521	4.18339	MBDGNAAM_03165	4.1.1.19	COG:COG1166	ab initio prediction:Prodigal:002006; similar to AA sequence:UniProtKB:P21170	Biosynthetic arginine decarboxylase
sotB	forward	3.65	0.000223237	79.503	-3.65	-0.820926	2.88e-05	Chromosome	0.196276	-4.18251	MBDGNAAM_01783		COG:COG2814	ab initio prediction:Prodigal:002006; similar to AA sequence:UniProtKB:P31122	Sugar efflux transporter
	forward	3.65	0.000226334	204.33	-3.65	-0.872092	2.93e-05	Chromosome	0.208684	-4.179	MBDGNAAM_01629			ab initio prediction:Prodigal:002006	hypothetical protein
cueO	forward	3.64	0.000227242	266.835	3.64	0.642931	2.94e-05	Chromosome	0.153896	4.17771	MBDGNAAM_00295		COG:COG2132	ab initio prediction:Prodigal:002006; similar to AA sequence:UniProtKB:P36649	Blue copper oxidase CueO
	forward	3.64	0.000230828	69.1785	-3.64	-0.549642	3e-05	Chromosome	0.13169	-4.17377	MBDGNAAM_01127			ab initio prediction:Prodigal:002006	hypothetical protein
gadC	reverse	3.63	0.000235201	916.034	-3.63	-1.81214	3.06e-05	Chromosome	0.434658	-4.16912	MBDGNAAM_01723		COG:COG0531	ab initio prediction:Prodigal:002006; similar to AA sequence:UniProtKB:P63235	putative glutamate/gamma-aminobutyrate antiporter
	forward	3.63	0.000235573	37.3552	-3.63	-1.14496	3.07e-05	Chromosome	0.274677	-4.16839	MBDGNAAM_03218		COG:COG0614	ab initio prediction:Prodigal:002006; similar to AA sequence:UniProtKB:P44206	hypothetical protein
	forward	3.62	0.000237352	60.4083	-3.62	-0.616536	3.1e-05	Chromosome	0.147984	-4.16624	MBDGNAAM_02884			ab initio prediction:Prodigal:002006	hypothetical protein
kefC_2	reverse	3.62	0.000237352	139.411	-3.62	-0.465275	3.1e-05	Chromosome	0.111686	-4.16592	MBDGNAAM_03699		COG:COG0475	ab initio prediction:Prodigal:002006; similar to AA sequence:UniProtKB:P03819	Glutathione-regulated potassium-efflux system protein KefC
ycgR	reverse	3.62	0.000238282	33.4828	-3.62	-0.695657	3.12e-05	Chromosome	0.167038	-4.16466	MBDGNAAM_01485		COG:COG5581	ab initio prediction:Prodigal:002006; similar to AA sequence:UniProtKB:P76010	Flagellar brake protein YcgR
rhaT	reverse	3.62	0.00023908	92.5696	-3.62	-1.12356	3.13e-05	Chromosome	0.269857	-4.16352	MBDGNAAM_04276		COG:COG0697	ab initio prediction:Prodigal:002006; similar to AA sequence:UniProtKB:P27125	L-rhamnose-proton symporter
sdaB	forward	3.62	0.000240095	163.726	3.62	0.926886	3.15e-05	Chromosome	0.222692	4.16218	MBDGNAAM_02997	4.3.1.17	COG:COG1760	ab initio prediction:Prodigal:002006; similar to AA sequence:UniProtKB:P30744	L-serine dehydratase 2
malQ	reverse	3.62	0.000240704	326.325	3.62	0.984985	3.17e-05	Chromosome	0.236705	4.16123	MBDGNAAM_03759	2.4.1.25	COG:COG1640	ab initio prediction:Prodigal:002006; similar to AA sequence:UniProtKB:P15977	4-alpha-glucanotransferase
rutA	reverse	3.61	0.000243578	40.4273	-3.61	-0.860353	3.21e-05	Chromosome	0.206926	-4.15778	MBDGNAAM_01207	1.14.99.46	COG:COG2141	ab initio prediction:Prodigal:002006; similar to AA sequence:UniProtKB:P75898	Pyrimidine monooxygenase RutA
	forward	3.61	0.000243578	12.6045	-3.61	-1.14638	3.21e-05	Chromosome	0.275695	-4.15813	MBDGNAAM_03618			ab initio prediction:Prodigal:002006	hypothetical protein
tusD	reverse	3.61	0.000243633	72.7725	3.61	0.548154	3.22e-05	Chromosome	0.131852	4.15735	MBDGNAAM_03693	2.8.1.-	COG:COG1553	ab initio prediction:Prodigal:002006; similar to AA sequence:UniProtKB:P45532	Sulfurtransferase TusD
norG	reverse	3.61	0.000243774	88.121	-3.61	-0.604031	3.23e-05	Chromosome	0.14531	-4.15685	MBDGNAAM_00105		COG:COG1167	ab initio prediction:Prodigal:002006; similar to AA sequence:UniProtKB:Q2G1P1	HTH-type transcriptional regulator NorG
iolG	forward	3.6	0.000249915	26.3465	-3.6	-1.05564	3.32e-05	Chromosome	0.254342	-4.15047	MBDGNAAM_01612	1.1.1.18	COG:COG0673	ab initio prediction:Prodigal:002006; similar to AA sequence:UniProtKB:Q9WYP5	Myo-inositol 2-dehydrogenase
dadA_2	forward	3.6	0.000249915	40.3391	-3.6	-0.836713	3.32e-05	Chromosome	0.201615	-4.15005	MBDGNAAM_01926	1.4.99.-		ab initio prediction:Prodigal:002006; protein motif:HAMAP:MF_01202	D-amino acid dehydrogenase
fdtB	reverse	3.6	0.000249915	1473.89	3.6	0.822238	3.32e-05	Chromosome	0.19811	4.15041	MBDGNAAM_02317	2.6.1.90		ab initio prediction:Prodigal:002006; similar to AA sequence:UniProtKB:Q6T1W6	dTDP-3-amino-3,6-dideoxy-alpha-D-galactopyranosetransaminase
yfiF	reverse	3.6	0.000251276	205.03	3.6	0.72358	3.35e-05	Chromosome	0.174422	4.14844	MBDGNAAM_02812	2.1.1.-	COG:COG0566	ab initio prediction:Prodigal:002006; similar to AA sequence:UniProtKB:P0AGJ5	putative tRNA/rRNA methyltransferase YfiF
glnL	reverse	3.6	0.000252782	140.522	3.6	0.578193	3.37e-05	Chromosome	0.139434	4.1467	MBDGNAAM_04241	2.7.13.3	COG:COG3852	ab initio prediction:Prodigal:002006; similar to AA sequence:UniProtKB:P0AFB5	Sensory histidine kinase/phosphatase NtrB
secG	reverse	3.6	0.000253055	269.471	3.6	0.611639	3.38e-05	Chromosome	0.147522	4.14609	MBDGNAAM_03526		COG:COG1314	ab initio prediction:Prodigal:002006; similar to AA sequence:UniProtKB:P0AG99	Protein-export membrane protein SecG
purL	reverse	3.59	0.000258664	1110.17	3.59	1.08728	3.46e-05	Chromosome	0.262583	4.1407	MBDGNAAM_02788	6.3.5.3	COG:COG0046	ab initio prediction:Prodigal:002006; similar to AA sequence:UniProtKB:P15254	Phosphoribosylformylglycinamidine synthase
gadA	reverse	3.58	0.000263682	186.107	-3.58	-1.43967	3.54e-05	Chromosome	0.348089	-4.13592	MBDGNAAM_03875	4.1.1.15	COG:COG0076	ab initio prediction:Prodigal:002006; similar to AA sequence:UniProtKB:P69908	Glutamate decarboxylase alpha
ychF	reverse	3.58	0.00026603	375.841	3.58	0.747762	3.57e-05	Chromosome	0.180902	4.13352	MBDGNAAM_01498		COG:COG0012	ab initio prediction:Prodigal:002006; similar to AA sequence:UniProtKB:P0ABU2	Ribosome-binding ATPase YchF
	reverse	3.57	0.000266588	35.069	-3.57	-0.861324	3.59e-05	Chromosome	0.208418	-4.13267	MBDGNAAM_03235		COG:COG3385	ab initio prediction:Prodigal:002006; similar to AA sequence:ISfinder:ISSfl1	IS4 family transposase ISSfl1
ynfD	forward	3.57	0.000269754	211.666	3.57	0.839915	3.63e-05	Chromosome	0.203389	4.12959	MBDGNAAM_01810			ab initio prediction:Prodigal:002006; similar to AA sequence:UniProtKB:P76172	putative protein YnfD
dcp	reverse	3.57	0.000272236	332.865	3.57	0.556074	3.67e-05	Chromosome	0.134736	4.12712	MBDGNAAM_01798	3.4.15.5	COG:COG0339	ab initio prediction:Prodigal:002006; similar to AA sequence:UniProtKB:P24171	Dipeptidyl carboxypeptidase
	forward	3.56	0.0002773	175.489	3.56	0.596217	3.75e-05	Chromosome	0.144625	4.12251	MBDGNAAM_04255			ab initio prediction:Prodigal:002006	hypothetical protein
hemL	reverse	3.56	0.000277411	270.969	3.56	0.719906	3.76e-05	Chromosome	0.174647	4.12206	MBDGNAAM_00326	5.4.3.8	COG:COG0001	ab initio prediction:Prodigal:002006; similar to AA sequence:UniProtKB:P23893	Glutamate-1-semialdehyde 2,1-aminomutase
acrB_1	reverse	3.56	0.00027742	2372.82	3.56	0.849382	3.77e-05	Chromosome	0.206101	4.12119	MBDGNAAM_00676		COG:COG0841	ab initio prediction:Prodigal:002006; similar to AA sequence:UniProtKB:P31224	Multidrug efflux pump subunit AcrB
rimM	reverse	3.56	0.00027742	3272.94	3.56	1.28581	3.77e-05	Chromosome	0.312018	4.12096	MBDGNAAM_02841		COG:COG0806	ab initio prediction:Prodigal:002006; similar to AA sequence:UniProtKB:P0A7X6	Ribosome maturation factor RimM
	forward	3.56	0.00027742	524.748	3.56	0.804667	3.76e-05	Chromosome	0.195238	4.12146	MBDGNAAM_04253			ab initio prediction:Prodigal:002006; similar to AA sequence:UniProtKB:P0A8K8	hypothetical protein
lon_1	forward	3.56	0.000278161	926.674	3.56	0.79881	3.79e-05	Chromosome	0.193887	4.11998	MBDGNAAM_00654	3.4.21.53	COG:COG0466	ab initio prediction:Prodigal:002006; similar to AA sequence:UniProtKB:P0A9M0	Lon protease
	reverse	3.55	0.000280177	51.393	-3.55	-1.06844	3.83e-05	Chromosome	0.25947	-4.11778	MBDGNAAM_03306			ab initio prediction:Prodigal:002006	hypothetical protein
bcsE	forward	3.55	0.000280177	613.28	3.55	0.699111	3.83e-05	Chromosome	0.169786	4.11759	MBDGNAAM_03894			ab initio prediction:Prodigal:002006; similar to AA sequence:UniProtKB:P37657	Cyclic di-GMP binding protein BcsE
rpsM	reverse	3.55	0.000280434	4142.1	3.55	1.0742	3.84e-05	Chromosome	0.260916	4.11702	MBDGNAAM_03646		COG:COG0099	ab initio prediction:Prodigal:002006; similar to AA sequence:UniProtKB:P0A7S9	30S ribosomal protein S13
aroK	reverse	3.55	0.000282131	337.747	3.55	0.580324	3.87e-05	Chromosome	0.141017	4.11527	MBDGNAAM_03733	2.7.1.71	COG:COG0703	ab initio prediction:Prodigal:002006; similar to AA sequence:UniProtKB:P0A6D7	Shikimate kinase 1
ybhR	reverse	3.55	0.000282138	501.117	3.55	0.644678	3.87e-05	Chromosome	0.156672	4.11482	MBDGNAAM_00957		COG:COG0842	ab initio prediction:Prodigal:002006; similar to AA sequence:UniProtKB:P0AFP9	putative multidrug ABC transporter permease YbhR
garL	reverse	3.55	0.000282138	87.6585	3.55	1.32136	3.88e-05	Chromosome	0.321143	4.11454	MBDGNAAM_03479	4.1.2.20	COG:COG3836	ab initio prediction:Prodigal:002006; similar to AA sequence:UniProtKB:P23522	5-keto-4-deoxy-D-glucarate aldolase
deoB_1	forward	3.55	0.000283144	1953.93	3.55	0.997656	3.9e-05	Chromosome	0.24254	4.11336	MBDGNAAM_00152	5.4.2.7	COG:COG1015	ab initio prediction:Prodigal:002006; similar to AA sequence:UniProtKB:P0A6K6	Phosphopentomutase
apt	forward	3.54	0.000289734	217.067	3.54	0.875592	4e-05	Chromosome	0.213159	4.10769	MBDGNAAM_00683	2.4.2.7	COG:COG0503	ab initio prediction:Prodigal:002006; similar to AA sequence:UniProtKB:P69503	Adenine phosphoribosyltransferase
ridA	reverse	3.53	0.00029601	703.578	3.53	1.03343	4.09e-05	Chromosome	0.251911	4.10238	MBDGNAAM_04722	3.5.99.10	COG:COG0251	ab initio prediction:Prodigal:002006; similar to AA sequence:UniProtKB:P0AF93	2-iminobutanoate/2-iminopropanoate deaminase
nhaK_2	forward	3.52	0.000298919	232.471	3.52	0.576359	4.14e-05	Chromosome	0.140584	4.09976	MBDGNAAM_04452		COG:COG0025	ab initio prediction:Prodigal:002006; similar to AA sequence:UniProtKB:O32212	Sodium, potassium, lithium and rubidium/H(+) antiporter
	reverse	3.52	0.000303399	34.4625	-3.52	-0.945307	4.21e-05	Chromosome	0.2308	-4.09579	MBDGNAAM_00852			ab initio prediction:Prodigal:002006	hypothetical protein
umuC	forward	3.52	0.000303399	60.9663	-3.52	-0.753621	4.21e-05	Chromosome	0.184008	-4.0956	MBDGNAAM_01475		COG:COG0389	ab initio prediction:Prodigal:002006; similar to AA sequence:UniProtKB:P04152	Protein UmuC
rhlE	forward	3.51	0.000308686	114.824	3.51	0.627524	4.3e-05	Chromosome	0.153396	4.09088	MBDGNAAM_00962	3.6.4.13	COG:COG0513	ab initio prediction:Prodigal:002006; similar to AA sequence:UniProtKB:P25888	ATP-dependent RNA helicase RhlE
menC	reverse	3.51	0.000308686	107.87	3.51	0.759704	4.29e-05	Chromosome	0.185699	4.09105	MBDGNAAM_02537	4.2.1.113	COG:COG1441	ab initio prediction:Prodigal:002006; similar to AA sequence:UniProtKB:P29208	o-succinylbenzoate synthase
ssuC_1	forward	3.51	0.000312433	30.2095	-3.51	-1.01002	4.37e-05	Chromosome	0.247129	-4.08701	MBDGNAAM_00587		COG:COG0600	ab initio prediction:Prodigal:002006; similar to AA sequence:UniProtKB:P40401	Putative aliphatic sulfonates transport permeaseprotein SsuC
ompA_1	reverse	3.51	0.000312433	64816.5	3.51	1.04278	4.37e-05	Chromosome	0.25514	4.08711	MBDGNAAM_01161		COG:COG2885	ab initio prediction:Prodigal:002006; similar to AA sequence:UniProtKB:P0A910	Outer membrane protein A
eno	reverse	3.51	0.000312433	5493.72	3.51	0.905196	4.36e-05	Chromosome	0.221455	4.0875	MBDGNAAM_02979	4.2.1.11	COG:COG0148	ab initio prediction:Prodigal:002006; similar to AA sequence:UniProtKB:P0A6P9	Enolase
fdtC	reverse	3.5	0.000314413	395.513	3.5	0.74444	4.4e-05	Chromosome	0.182229	4.08519	MBDGNAAM_02318	2.3.1.197		ab initio prediction:Prodigal:002006; similar to AA sequence:UniProtKB:Q6T1W7	dTDP-3-amino-3,6-dideoxy-alpha-D-galactopyranose3-N-acetyltransferase
ycbX	reverse	3.5	0.000316482	161.251	3.5	0.485573	4.44e-05	Chromosome	0.118916	4.08331	MBDGNAAM_01151		COG:COG0633	ab initio prediction:Prodigal:002006; similar to AA sequence:UniProtKB:P75863	putative protein YcbX
	reverse	3.5	0.000318542	56.2313	-3.5	-0.927423	4.48e-05	Chromosome	0.227229	-4.08145	MBDGNAAM_03332			ab initio prediction:Prodigal:002006	hypothetical protein
hemD	reverse	3.49	0.000321569	191.79	3.49	0.546019	4.52e-05	Chromosome	0.133864	4.0789	MBDGNAAM_04155	4.2.1.75	COG:COG1587	ab initio prediction:Prodigal:002006; similar to AA sequence:UniProtKB:P48246	Uroporphyrinogen-III synthase
hns_1	forward	3.49	0.000321782	294.188	3.49	0.685433	4.53e-05	Plasmid_1	0.168065	4.07839	MBDGNAAM_00064			ab initio prediction:Prodigal:002006; similar to AA sequence:UniProtKB:P0DOA5	DNA-binding protein H-NS
rodZ	reverse	3.49	0.000322703	585.661	3.49	0.558826	4.55e-05	Chromosome	0.137055	4.07737	MBDGNAAM_02753		COG:COG1426	ab initio prediction:Prodigal:002006; similar to AA sequence:UniProtKB:P27434	Cytoskeleton protein RodZ
yccJ	reverse	3.49	0.000326176	513.69	3.49	0.861039	4.61e-05	Chromosome	0.211322	4.07453	MBDGNAAM_01198			ab initio prediction:Prodigal:002006; similar to AA sequence:UniProtKB:P0AB14	putative protein YccJ
cho	forward	3.48	0.000330154	78.1619	-3.48	-0.558153	4.68e-05	Chromosome	0.137105	-4.071	MBDGNAAM_01966	3.1.25.-	COG:COG0322	ab initio prediction:Prodigal:002006; similar to AA sequence:UniProtKB:P76213	Excinuclease cho
yhdJ	forward	3.48	0.000330154	67.401	-3.48	-0.781241	4.68e-05	Chromosome	0.191897	-4.07115	MBDGNAAM_03612	2.1.1.72	COG:COG0863	ab initio prediction:Prodigal:002006; similar to AA sequence:UniProtKB:P28638	DNA adenine methyltransferase YhdJ
dmsB_1	forward	3.48	0.000333179	60.6188	3.48	1.45575	4.74e-05	Chromosome	0.357825	4.06832	MBDGNAAM_01109		COG:COG0437	ab initio prediction:Prodigal:002006; similar to AA sequence:UniProtKB:P18776	Anaerobic dimethyl sulfoxide reductase chain B
nuoL	reverse	3.48	0.000333179	1278.51	3.48	1.1045	4.74e-05	Chromosome	0.271498	4.06817	MBDGNAAM_02550	7.1.1.-	COG:COG1009	ab initio prediction:Prodigal:002006; similar to AA sequence:UniProtKB:P33607	NADH-quinone oxidoreductase subunit L
hldE	reverse	3.48	0.000333943	236.209	3.48	0.49984	4.76e-05	Chromosome	0.122893	4.06729	MBDGNAAM_03414		COG:COG2870	ab initio prediction:Prodigal:002006; similar to AA sequence:UniProtKB:P76658	Bifunctional protein HldE
eptB	reverse	3.47	0.000337879	233.208	-3.47	-0.512383	4.82e-05	Chromosome	0.126072	-4.06421	MBDGNAAM_03906	2.7.8.42	COG:COG2194	ab initio prediction:Prodigal:002006; similar to AA sequence:UniProtKB:P37661	Kdo(2)-lipid A phosphoethanolamine 7''-transferase
xdhA_2	forward	3.47	0.000341226	538.706	3.47	1.45449	4.87e-05	Chromosome	0.358111	4.06156	MBDGNAAM_03107	1.17.1.4	COG:COG1529	ab initio prediction:Prodigal:002006; similar to AA sequence:UniProtKB:Q46799	Putative xanthine dehydrogenase molybdenum-binding subunit XdhA
	forward	3.47	0.000342208	26.8294	-3.47	-1.00271	4.9e-05	Chromosome	0.24694	-4.06054	MBDGNAAM_03287			ab initio prediction:Prodigal:002006	hypothetical protein
ygaV	forward	3.46	0.00034391	14.2165	-3.46	-1.04598	4.93e-05	Chromosome	0.257691	-4.05903	MBDGNAAM_02862		COG:COG0640	ab initio prediction:Prodigal:002006; similar to AA sequence:UniProtKB:P77295	putative HTH-type transcriptional regulator YgaV
deoC	forward	3.46	0.00034548	180.478	3.46	0.878377	4.96e-05	Chromosome	0.216476	4.05762	MBDGNAAM_00150	4.1.2.4	COG:COG0274	ab initio prediction:Prodigal:002006; similar to AA sequence:UniProtKB:P0A6L0	Deoxyribose-phosphate aldolase
vgrG1_1	forward	3.46	0.000345813	77.9842	-3.46	-0.900891	4.97e-05	Chromosome	0.222056	-4.05704	MBDGNAAM_00405	6.3.2.-	COG:COG3501	ab initio prediction:Prodigal:002006; similar to AA sequence:UniProtKB:Q9KS45	Actin cross-linking toxin VgrG1
ygiF	reverse	3.46	0.00034735	225.113	3.46	0.512846	5e-05	Chromosome	0.126452	4.05566	MBDGNAAM_03416	3.6.1.25	COG:COG3025	ab initio prediction:Prodigal:002006; similar to AA sequence:UniProtKB:P30871	Inorganic triphosphatase
cysS	forward	3.45	0.000353576	215.369	3.45	0.582078	5.1e-05	Chromosome	0.143688	4.05099	MBDGNAAM_00738	6.1.1.16	COG:COG0215	ab initio prediction:Prodigal:002006; similar to AA sequence:UniProtKB:P21888	Cysteine--tRNA ligase
psd	reverse	3.45	0.000353576	248.927	3.45	0.464024	5.1e-05	Chromosome	0.114551	4.05081	MBDGNAAM_04636	4.1.1.65	COG:COG0688	ab initio prediction:Prodigal:002006; similar to AA sequence:UniProtKB:P0A8K1	Phosphatidylserine decarboxylase proenzyme
ybhC	reverse	3.45	0.000353701	249.178	3.45	0.735868	5.12e-05	Chromosome	0.181684	4.05027	MBDGNAAM_00936	3.1.2.-	COG:COG4677	ab initio prediction:Prodigal:002006; similar to AA sequence:UniProtKB:P46130	Putative acyl-CoA thioester hydrolase YbhC
fdnH_2	reverse	3.45	0.000353701	116.998	3.45	1.10991	5.13e-05	Chromosome	0.274074	4.04969	MBDGNAAM_03348		COG:COG0437	ab initio prediction:Prodigal:002006; similar to AA sequence:UniProtKB:P0AAJ3	Formate dehydrogenase, nitrate-inducible, iron-sulfur subunit
	reverse	3.45	0.000353701	199.062	3.45	0.613245	5.13e-05	Chromosome	0.151425	4.04983	MBDGNAAM_04534			ab initio prediction:Prodigal:002006	hypothetical protein
allB	forward	3.44	0.000361027	150.718	3.44	0.876401	5.24e-05	Chromosome	0.216687	4.04454	MBDGNAAM_00723	3.5.2.5	COG:COG0044	ab initio prediction:Prodigal:002006; similar to AA sequence:UniProtKB:P77671	Allantoinase
rpiA	reverse	3.44	0.000361952	223.903	3.44	0.750807	5.26e-05	Chromosome	0.185678	4.0436	MBDGNAAM_03138	5.3.1.6	COG:COG0120	ab initio prediction:Prodigal:002006; similar to AA sequence:UniProtKB:P0A7Z0	Ribose-5-phosphate isomerase A
argD	reverse	3.44	0.000363163	366.729	3.44	0.806527	5.29e-05	Chromosome	0.199513	4.04247	MBDGNAAM_03708	2.6.1.11	COG:COG4992	ab initio prediction:Prodigal:002006; similar to AA sequence:UniProtKB:P18335	Acetylornithine/succinyldiaminopimelate aminotransferase
	reverse	3.44	0.000363484	657.07	3.44	0.663023	5.3e-05	Chromosome	0.164037	4.04192	MBDGNAAM_01115			ab initio prediction:Prodigal:002006	hypothetical protein
thiI	forward	3.44	0.000363859	140.915	3.44	0.486626	5.32e-05	Chromosome	0.120419	4.04111	MBDGNAAM_00638	2.8.1.4	COG:COG0301	ab initio prediction:Prodigal:002006; similar to AA sequence:UniProtKB:P77718	tRNA sulfurtransferase
focC_1	forward	3.44	0.000363859	29.5158	-3.44	-1.19284	5.32e-05	Chromosome	0.295186	-4.04099	MBDGNAAM_01242			ab initio prediction:Prodigal:002006; similar to AA sequence:UniProtKB:P62609	Chaperone protein FocC
rplX	reverse	3.44	0.000365549	5859.91	3.44	1.03751	5.36e-05	Chromosome	0.256837	4.03956	MBDGNAAM_03657		COG:COG0198	ab initio prediction:Prodigal:002006; similar to AA sequence:UniProtKB:P60624	50S ribosomal protein L24
truB	reverse	3.43	0.000370975	429.922	3.43	0.825744	5.44e-05	Chromosome	0.204607	4.03576	MBDGNAAM_03517	5.4.99.25	COG:COG0130	ab initio prediction:Prodigal:002006; similar to AA sequence:UniProtKB:P60340	tRNA pseudouridine synthase B
	reverse	3.43	0.000374701	125.851	-3.43	-0.851642	5.51e-05	Chromosome	0.211165	-4.03307	MBDGNAAM_02503			ab initio prediction:Prodigal:002006	hypothetical protein
hmuU_1	reverse	3.43	0.000375383	45.5807	-3.43	-1.22415	5.53e-05	Chromosome	0.303612	-4.03196	MBDGNAAM_03217		COG:COG0609	ab initio prediction:Prodigal:002006; similar to AA sequence:UniProtKB:Q56992	Hemin transport system permease protein HmuU
	forward	3.43	0.000375383	41.3456	-3.43	-1.18552	5.53e-05	Chromosome	0.294031	-4.03196	MBDGNAAM_03219			ab initio prediction:Prodigal:002006	hypothetical protein
rluB	forward	3.41	0.000388231	226.344	3.41	0.655814	5.73e-05	Chromosome	0.162988	4.0237	MBDGNAAM_01566	5.4.99.22	COG:COG1187	ab initio prediction:Prodigal:002006; similar to AA sequence:UniProtKB:P37765	Ribosomal large subunit pseudouridine synthase B
	forward	3.4	0.000393935	48.9412	-3.4	-0.956784	5.82e-05	Chromosome	0.238011	-4.01992	MBDGNAAM_03196			ab initio prediction:Prodigal:002006	hypothetical protein
queF	forward	3.4	0.000399647	130.576	3.4	0.556363	5.92e-05	Chromosome	0.138539	4.01593	MBDGNAAM_02994	1.7.1.13	COG:COG0780	ab initio prediction:Prodigal:002006; similar to AA sequence:UniProtKB:Q46920	NADPH-dependent 7-cyano-7-deazaguanine reductase
murA	reverse	3.4	0.000399647	388.68	3.4	0.765296	5.92e-05	Chromosome	0.190569	4.01585	MBDGNAAM_03540	2.5.1.7	COG:COG0766	ab initio prediction:Prodigal:002006; similar to AA sequence:UniProtKB:P0A749	UDP-N-acetylglucosamine 1-carboxyvinyltransferase
pqiB	forward	3.39	0.000408695	247.667	3.39	0.413625	6.07e-05	Chromosome	0.103143	4.01023	MBDGNAAM_01155		COG:COG3008	ab initio prediction:Prodigal:002006; similar to AA sequence:UniProtKB:P43671	Intermembrane transport protein PqiB
fliE_1	forward	3.38	0.000413107	16.4317	-3.38	-0.970309	6.14e-05	Chromosome	0.242132	-4.00735	MBDGNAAM_00432			ab initio prediction:Prodigal:002006; protein motif:HAMAP:MF_00724	Flagellar hook-basal body complex protein FliE
maeA	reverse	3.38	0.000418481	2560.02	3.38	0.837506	6.23e-05	Chromosome	0.20917	4.00395	MBDGNAAM_01717	1.1.1.38	COG:COG0281	ab initio prediction:Prodigal:002006; similar to AA sequence:UniProtKB:P26616	NAD-dependent malic enzyme
tar	reverse	3.38	0.000419232	58.5845	-3.38	-0.903128	6.25e-05	Chromosome	0.225602	-4.00319	MBDGNAAM_02103		COG:COG0840	ab initio prediction:Prodigal:002006; similar to AA sequence:UniProtKB:P07017	Methyl-accepting chemotaxis protein II
fryA_1	reverse	3.38	0.000421052	93.3921	-3.38	-0.662878	6.29e-05	Chromosome	0.165644	-4.00183	MBDGNAAM_02639		COG:COG1080	ab initio prediction:Prodigal:002006; similar to AA sequence:UniProtKB:P77439	Multiphosphoryl transfer protein 1
purE	reverse	3.37	0.000425676	85.6017	3.37	1.02754	6.36e-05	Chromosome	0.256955	3.9989	MBDGNAAM_00734	5.4.99.18	COG:COG0041	ab initio prediction:Prodigal:002006; similar to AA sequence:UniProtKB:P0AG18	N5-carboxyaminoimidazole ribonucleotide mutase
xerC_3	forward	3.36	0.00043206	101.055	3.36	0.530143	6.47e-05	Chromosome	0.1327	3.99504	MBDGNAAM_04164		COG:COG4973	ab initio prediction:Prodigal:002006; similar to AA sequence:UniProtKB:P0A8P6	Tyrosine recombinase XerC
artI	reverse	3.36	0.000432826	893.737	3.36	1.04256	6.49e-05	Chromosome	0.261013	3.99428	MBDGNAAM_01071		COG:COG0834	ab initio prediction:Prodigal:002006; similar to AA sequence:UniProtKB:P30859	Putative ABC transporter arginine-binding protein 2
yaaA	reverse	3.36	0.00043316	116.05	3.36	0.483826	6.5e-05	Chromosome	0.121146	3.99376	MBDGNAAM_00178		COG:COG3022	ab initio prediction:Prodigal:002006; similar to AA sequence:UniProtKB:P0A8I3	Peroxide stress resistance protein YaaA
	forward	3.36	0.000435165	151.558	3.36	0.545804	6.55e-05	Chromosome	0.136725	3.99199	MBDGNAAM_03816			ab initio prediction:Prodigal:002006	hypothetical protein
malG	reverse	3.36	0.000435165	302.55	3.36	1.4662	6.54e-05	Chromosome	0.367262	3.99226	MBDGNAAM_04413		COG:COG3833	ab initio prediction:Prodigal:002006; similar to AA sequence:UniProtKB:P68183	Maltose/maltodextrin transport system permease protein MalG
rob_1	reverse	3.36	0.000435431	1239.49	3.36	0.697569	6.57e-05	Chromosome	0.174778	3.99117	MBDGNAAM_00167		COG:COG2207	ab initio prediction:Prodigal:002006; similar to AA sequence:UniProtKB:P0ACI0	Right origin-binding protein
arcB	reverse	3.36	0.000435431	438.556	3.36	0.403017	6.57e-05	Chromosome	0.100976	3.99121	MBDGNAAM_03561	2.7.13.3	COG:COG0642	ab initio prediction:Prodigal:002006; similar to AA sequence:UniProtKB:P0AEC3	Aerobic respiration control sensor protein ArcB
coaBC	forward	3.36	0.000439546	202.164	3.36	0.425136	6.65e-05	Chromosome	0.106588	3.9886	MBDGNAAM_03993		COG:COG0452	ab initio prediction:Prodigal:002006; similar to AA sequence:UniProtKB:P0ABQ0	Coenzyme A biosynthesis bifunctional protein CoaBC
cheA	reverse	3.35	0.000443536	63.6071	-3.35	-0.755488	6.73e-05	Chromosome	0.189546	-3.98579	MBDGNAAM_02105	2.7.13.3	COG:COG0643	ab initio prediction:Prodigal:002006; similar to AA sequence:UniProtKB:P07363	Chemotaxis protein CheA
yeiR	forward	3.35	0.000443536	158.692	3.35	1.04825	6.72e-05	Chromosome	0.262993	3.98587	MBDGNAAM_02448	3.6.-.-	COG:COG0523	ab initio prediction:Prodigal:002006; similar to AA sequence:UniProtKB:P33030	Zinc-binding GTPase YeiR
leuS	reverse	3.35	0.000445593	1432.95	3.35	0.627577	6.77e-05	Chromosome	0.157511	3.98435	MBDGNAAM_00822	6.1.1.4	COG:COG0495	ab initio prediction:Prodigal:002006; similar to AA sequence:UniProtKB:P07813	Leucine--tRNA ligase
	reverse	3.35	0.000450295	45.0311	-3.35	-0.746531	6.85e-05	Chromosome	0.187499	-3.98152	MBDGNAAM_02169			ab initio prediction:Prodigal:002006	hypothetical protein
adeP	reverse	3.34	0.000452858	282.419	3.34	0.64945	6.9e-05	Chromosome	0.163185	3.97984	MBDGNAAM_04072		COG:COG2252	ab initio prediction:Prodigal:002006; similar to AA sequence:UniProtKB:P31466	Adenine permease AdeP
ycjT	forward	3.34	0.000453302	69.2863	-3.34	-0.939715	6.91e-05	Chromosome	0.236152	-3.97927	MBDGNAAM_01613	2.4.1.230	COG:COG1554	ab initio prediction:Prodigal:002006; similar to AA sequence:UniProtKB:P77154	Kojibiose phosphorylase
yjmC	forward	3.34	0.000456261	37.5044	-3.34	-1.07168	6.97e-05	Chromosome	0.269442	-3.97739	MBDGNAAM_03368	1.1.1.-	COG:COG2055	ab initio prediction:Prodigal:002006; similar to AA sequence:UniProtKB:O34736	putative oxidoreductase YjmC
cspE	forward	3.34	0.000460805	13207.2	-3.34	-0.790726	7.05e-05	Chromosome	0.19894	-3.9747	MBDGNAAM_00804			ab initio prediction:Prodigal:002006; similar to AA sequence:UniProtKB:E0J1Q3	Cold shock-like protein CspE
mlaA	reverse	3.33	0.000464431	440.082	3.33	0.471686	7.11e-05	Chromosome	0.118738	3.9725	MBDGNAAM_02617		COG:COG2853	ab initio prediction:Prodigal:002006; similar to AA sequence:UniProtKB:P43262	Intermembrane phospholipid transport system lipoprotein MlaA
cidA	forward	3.32	0.000475599	22.5415	-3.32	-0.81002	7.29e-05	Chromosome	0.204215	-3.96651	MBDGNAAM_04454			ab initio prediction:Prodigal:002006; protein motif:HAMAP:MF_01143	Holin-like protein CidA
	reverse	3.32	0.000476316	43.3252	-3.32	-0.868536	7.31e-05	Chromosome	0.219006	-3.96581	MBDGNAAM_03872			ab initio prediction:Prodigal:002006	hypothetical protein
	reverse	3.32	0.000482055	565.522	-3.32	-0.394323	7.42e-05	Chromosome	0.0995188	-3.96229	MBDGNAAM_02744			ab initio prediction:Prodigal:002006	hypothetical protein
	reverse	3.32	0.000482055	131.71	3.32	0.579271	7.42e-05	Chromosome	0.146191	3.96244	MBDGNAAM_04289			ab initio prediction:Prodigal:002006	hypothetical protein
	forward	3.31	0.000485547	13.6341	-3.31	-1.05712	7.49e-05	Chromosome	0.266934	-3.96024	MBDGNAAM_03200			ab initio prediction:Prodigal:002006	hypothetical protein
wecB	forward	3.31	0.000486864	314.191	3.31	0.741421	7.52e-05	Chromosome	0.187263	3.95926	MBDGNAAM_04135	5.1.3.14	COG:COG0381	ab initio prediction:Prodigal:002006; similar to AA sequence:UniProtKB:P27828	UDP-N-acetylglucosamine 2-epimerase
ettA	reverse	3.31	0.000489557	775.65	3.31	0.774517	7.58e-05	Chromosome	0.195716	3.95735	MBDGNAAM_00162		COG:COG0488	ab initio prediction:Prodigal:002006; similar to AA sequence:UniProtKB:P0A9W3	Energy-dependent translational throttle protein EttA
ppiD	forward	3.31	0.000489557	658.605	3.31	0.655579	7.58e-05	Chromosome	0.165664	3.95728	MBDGNAAM_00656	5.2.1.8	COG:COG0760	ab initio prediction:Prodigal:002006; similar to AA sequence:UniProtKB:P0ADY1	Peptidyl-prolyl cis-trans isomerase D
gadB	reverse	3.31	0.00049211	668.83	-3.31	-1.72209	7.63e-05	Chromosome	0.435344	-3.95571	MBDGNAAM_01724	4.1.1.15	COG:COG0076	ab initio prediction:Prodigal:002006; similar to AA sequence:UniProtKB:P69910	Glutamate decarboxylase beta
	reverse	3.29	0.000507556	44.2219	-3.29	-0.713727	7.88e-05	Chromosome	0.180783	-3.94798	MBDGNAAM_01536			ab initio prediction:Prodigal:002006	hypothetical protein
	forward	3.29	0.000508548	491.882	3.29	0.558962	7.91e-05	Chromosome	0.14161	3.94718	MBDGNAAM_03707			ab initio prediction:Prodigal:002006	hypothetical protein
intS_3	forward	3.29	0.000514902	94.4765	-3.29	-0.776563	8.02e-05	Chromosome	0.196903	-3.94388	MBDGNAAM_03193		COG:COG0582	ab initio prediction:Prodigal:002006; similar to AA sequence:UniProtKB:P37326	Prophage integrase IntS
cheW	reverse	3.28	0.000520066	22.5325	-3.28	-0.926884	8.11e-05	Chromosome	0.235181	-3.94116	MBDGNAAM_02104		COG:COG0835	ab initio prediction:Prodigal:002006; similar to AA sequence:UniProtKB:P0A964	Chemotaxis protein CheW
asnA	forward	3.28	0.000522729	190.203	3.28	1.01399	8.16e-05	Chromosome	0.257383	3.9396	MBDGNAAM_04101	6.3.1.1	COG:COG2502	ab initio prediction:Prodigal:002006; similar to AA sequence:UniProtKB:P00963	Aspartate--ammonia ligase
	forward	3.27	0.00053215	72.5438	-3.27	-0.828557	8.32e-05	Chromosome	0.210562	-3.93499	MBDGNAAM_03032			ab initio prediction:Prodigal:002006	hypothetical protein
srlA	forward	3.27	0.000535729	47.9706	3.27	1.26453	8.39e-05	Chromosome	0.321514	3.93305	MBDGNAAM_02900		COG:COG3730	ab initio prediction:Prodigal:002006; similar to AA sequence:UniProtKB:P56579	PTS system glucitol/sorbitol-specific EIIC component
ydfR	forward	3.26	0.000546189	28.1537	-3.26	-0.771724	8.56e-05	Chromosome	0.196464	-3.92807	MBDGNAAM_01415			ab initio prediction:Prodigal:002006; similar to AA sequence:UniProtKB:P76160	putative protein YdfR
yejK	reverse	3.25	0.000556506	187.172	3.25	0.657834	8.74e-05	Chromosome	0.167676	3.92324	MBDGNAAM_02461		COG:COG3081	ab initio prediction:Prodigal:002006; similar to AA sequence:UniProtKB:P33920	Nucleoid-associated protein YejK
glnD	reverse	3.24	0.000569646	283.237	3.24	0.391153	8.96e-05	Chromosome	0.099853	3.91728	MBDGNAAM_00337		COG:COG2844	ab initio prediction:Prodigal:002006; similar to AA sequence:UniProtKB:P27249	Bifunctional uridylyltransferase/uridylyl-removing enzyme
mprA_2	forward	3.24	0.000573938	147.012	-3.24	-0.969229	9.04e-05	Chromosome	0.247571	-3.91496	MBDGNAAM_01248		COG:COG1846	ab initio prediction:Prodigal:002006; similar to AA sequence:UniProtKB:P0ACR9	Transcriptional repressor MprA
ppk	forward	3.24	0.000573938	570.428	3.24	0.484059	9.05e-05	Chromosome	0.123648	3.91482	MBDGNAAM_02734	2.7.4.1	COG:COG0855	ab initio prediction:Prodigal:002006; similar to AA sequence:UniProtKB:P0A7B1	Polyphosphate kinase
dam_1	forward	3.24	0.000575906	23.9478	-3.24	-1.04159	9.13e-05	Chromosome	0.266209	-3.91268	MBDGNAAM_01022	2.1.1.72	COG:COG0338	ab initio prediction:Prodigal:002006; similar to AA sequence:UniProtKB:P0AEE8	DNA adenine methylase
	forward	3.24	0.000575906	10.5578	-3.24	-1.19118	9.1e-05	Chromosome	0.304382	-3.91343	MBDGNAAM_01036			ab initio prediction:Prodigal:002006	hypothetical protein
dnaB_1	forward	3.24	0.000575906	175.686	3.24	0.528671	9.12e-05	Chromosome	0.135109	3.91292	MBDGNAAM_04430	3.6.4.12	COG:COG0305	ab initio prediction:Prodigal:002006; similar to AA sequence:UniProtKB:P0ACB0	Replicative DNA helicase
	forward	3.24	0.000575906	358.528	3.24	0.840271	9.12e-05	Chromosome	0.214741	3.91295	MBDGNAAM_04583			ab initio prediction:Prodigal:002006	hypothetical protein
lysS	reverse	3.24	0.000579014	749.757	3.24	0.923923	9.2e-05	Chromosome	0.236248	3.91081	MBDGNAAM_03116	6.1.1.6	COG:COG1190	ab initio prediction:Prodigal:002006; similar to AA sequence:UniProtKB:P0A8N3	Lysine--tRNA ligase
fdhF_2	reverse	3.24	0.000579014	106.255	3.24	1.41888	9.2e-05	Chromosome	0.362817	3.91073	MBDGNAAM_04474	1.17.1.9	COG:COG0243	ab initio prediction:Prodigal:002006; similar to AA sequence:UniProtKB:P07658	Formate dehydrogenase H
higA	reverse	3.23	0.00058817	138.589	-3.23	-0.794151	9.36e-05	Chromosome	0.203284	-3.90661	MBDGNAAM_03444		COG:COG5499	ab initio prediction:Prodigal:002006; similar to AA sequence:UniProtKB:P67703	Antitoxin HigA
sfaS	forward	3.23	0.000590831	48.5661	-3.23	-0.88721	9.41e-05	Chromosome	0.227187	-3.9052	MBDGNAAM_01245			ab initio prediction:Prodigal:002006; similar to AA sequence:UniProtKB:P13430	S-fimbrial adhesin protein SfaS
adh1	reverse	3.23	0.000592838	41.324	-3.23	-0.843903	9.5e-05	Chromosome	0.216214	-3.90309	MBDGNAAM_00855	1.1.1.192	COG:COG1454	ab initio prediction:Prodigal:002006; similar to AA sequence:UniProtKB:A4IP64	Long-chain-alcohol dehydrogenase 1
	forward	3.23	0.000592838	11.4446	-3.23	-1.16897	9.5e-05	Chromosome	0.299498	-3.90308	MBDGNAAM_01275			ab initio prediction:Prodigal:002006	hypothetical protein
fixB_2	forward	3.23	0.000592838	32.0678	-3.23	-0.914965	9.46e-05	Chromosome	0.234368	-3.90397	MBDGNAAM_01925		COG:COG2025	ab initio prediction:Prodigal:002006; similar to AA sequence:UniProtKB:P31574	Protein FixB
ynjE	forward	3.23	0.000592838	113.166	3.23	0.867972	9.5e-05	Chromosome	0.222381	3.90309	MBDGNAAM_01982	2.8.1.1	COG:COG2897	ab initio prediction:Prodigal:002006; similar to AA sequence:UniProtKB:P78067	Thiosulfate sulfurtransferase YnjE
guaB	reverse	3.22	0.000596778	387.573	3.22	0.859817	9.57e-05	Chromosome	0.220401	3.90115	MBDGNAAM_02742	1.1.1.205	COG:COG0516	ab initio prediction:Prodigal:002006; similar to AA sequence:UniProtKB:P0ADG7	Inosine-5'-monophosphate dehydrogenase
hns_3	forward	3.22	0.000601101	99.1557	3.22	0.699125	9.66e-05	Chromosome	0.179305	3.89908	MBDGNAAM_02203			ab initio prediction:Prodigal:002006; similar to AA sequence:UniProtKB:P0DOA5	DNA-binding protein H-NS
mexA	forward	3.22	0.000605294	32.938	-3.22	-0.904299	9.74e-05	Chromosome	0.232045	-3.89708	MBDGNAAM_01590			ab initio prediction:Prodigal:002006; similar to AA sequence:UniProtKB:P52477	Multidrug resistance protein MexA
mnmG	reverse	3.22	0.000607022	272.293	3.22	0.535732	9.78e-05	Chromosome	0.137506	3.89606	MBDGNAAM_04098		COG:COG0445	ab initio prediction:Prodigal:002006; similar to AA sequence:UniProtKB:P0A6U3	tRNA uridine 5-carboxymethylaminomethyl modification enzyme MnmG
pgtC	reverse	3.21	0.000614648	69.3004	-3.21	-0.845883	9.91e-05	Chromosome	0.217299	-3.89272	MBDGNAAM_03222		COG:COG1840	ab initio prediction:Prodigal:002006; similar to AA sequence:UniProtKB:P0A233	Phosphoglycerate transport regulatory protein PgtC
lpxL	reverse	3.2	0.000631109	152.735	3.2	0.517984	0.000101942	Chromosome	0.133298	3.88592	MBDGNAAM_01303	2.3.1.241	COG:COG1560	ab initio prediction:Prodigal:002006; similar to AA sequence:UniProtKB:P0ACV0	Lipid A biosynthesis lauroyltransferase
tyrR	forward	3.2	0.000631109	449.854	3.2	0.474292	0.000102053	Chromosome	0.122062	3.88566	MBDGNAAM_01620		COG:COG3283	ab initio prediction:Prodigal:002006; similar to AA sequence:UniProtKB:P07604	Transcriptional regulatory protein TyrR
thrA	forward	3.2	0.000631948	586.267	3.2	0.776296	0.000102324	Chromosome	0.199818	3.88501	MBDGNAAM_00174		COG:COG0460	ab initio prediction:Prodigal:002006; similar to AA sequence:UniProtKB:P00561	Bifunctional aspartokinase/homoserine dehydrogenase 1
	forward	3.19	0.000642196	13.6425	-3.19	-1.11573	0.000104121	Chromosome	0.287501	-3.88078	MBDGNAAM_00437			ab initio prediction:Prodigal:002006	hypothetical protein
ydiV_1	forward	3.19	0.000645444	38.2432	-3.19	-1.02247	0.000104786	Chromosome	0.263576	-3.87923	MBDGNAAM_01247		COG:COG2200	ab initio prediction:Prodigal:002006; similar to AA sequence:UniProtKB:Q8ZPS6	Anti-FlhC(2)FlhD(4) factor YdiV
	forward	3.19	0.000650479	94.5486	-3.19	-0.835412	0.000105743	Chromosome	0.215478	-3.87702	MBDGNAAM_01051			ab initio prediction:Prodigal:002006	hypothetical protein
cas1	forward	3.19	0.000651197	50.9535	-3.19	-0.746371	0.000105999	Chromosome	0.192541	-3.87643	MBDGNAAM_01091	3.1.-.-	COG:COG1518	ab initio prediction:Prodigal:002006; similar to AA sequence:UniProtKB:Q6D0X0	CRISPR-associated endonuclease Cas1
cdiA_1	reverse	3.18	0.000654431	52.7512	-3.18	-0.750234	0.000106666	Chromosome	0.193614	-3.87491	MBDGNAAM_03227	3.1.-.-		ab initio prediction:Prodigal:002006; similar to AA sequence:UniProtKB:A0A0H3B0B8	Deoxyribonuclease CdiA
ttgI	reverse	3.18	0.00065579	55.901	-3.18	-0.784711	0.000107168	Chromosome	0.202571	-3.87376	MBDGNAAM_02414			ab initio prediction:Prodigal:002006; similar to AA sequence:UniProtKB:Q93PU3	Toluene efflux pump outer membrane protein TtgI
qorA	reverse	3.18	0.00065579	628.469	3.18	0.638741	0.000107064	Chromosome	0.164879	3.874	MBDGNAAM_04429	1.6.5.5	COG:COG0604	ab initio prediction:Prodigal:002006; similar to AA sequence:UniProtKB:P28304	Quinone oxidoreductase 1
adk	forward	3.18	0.000660533	406.081	3.18	0.842064	0.000108085	Chromosome	0.217493	3.87169	MBDGNAAM_00688	2.7.4.3	COG:COG0563	ab initio prediction:Prodigal:002006; similar to AA sequence:UniProtKB:P69441	Adenylate kinase
mtnN	reverse	3.18	0.00066779	261.771	3.18	0.589178	0.000109415	Chromosome	0.152293	3.8687	MBDGNAAM_00331	3.2.2.9	COG:COG0775	ab initio prediction:Prodigal:002006; similar to AA sequence:UniProtKB:P0AF12	5'-methylthioadenosine/S-adenosylhomocysteine nucleosidase
cyoB	reverse	3.17	0.000676076	4073.65	3.17	1.08186	0.000111062	Chromosome	0.279908	3.86506	MBDGNAAM_00646	7.1.1.3	COG:COG0843	ab initio prediction:Prodigal:002006; similar to AA sequence:UniProtKB:P0ABI8	Cytochrome bo(3) ubiquinol oxidase subunit 1
glgB	reverse	3.17	0.000676076	1844.47	3.17	0.77333	0.00011102	Chromosome	0.200078	3.86515	MBDGNAAM_03783	2.4.1.18	COG:COG0296	ab initio prediction:Prodigal:002006; similar to AA sequence:UniProtKB:P07762	1,4-alpha-glucan branching enzyme GlgB
hinT	forward	3.17	0.000679406	301.548	3.17	0.620164	0.000111755	Chromosome	0.160517	3.86354	MBDGNAAM_01351	3.9.1.-	COG:COG0537	ab initio prediction:Prodigal:002006; similar to AA sequence:UniProtKB:P0ACE7	Purine nucleoside phosphoramidase
	forward	3.16	0.000687705	38.3282	-3.16	-0.885865	0.000113267	Chromosome	0.229483	-3.86026	MBDGNAAM_01272			ab initio prediction:Prodigal:002006	hypothetical protein
fabI	reverse	3.16	0.000694124	580.336	3.16	0.759985	0.000114622	Chromosome	0.197022	3.85735	MBDGNAAM_01588	1.3.1.9	COG:COG0623	ab initio prediction:Prodigal:002006; similar to AA sequence:UniProtKB:P0AEK4	Enoyl-[acyl-carrier-protein] reductase [NADH] FabI
glcA	reverse	3.16	0.000694124	141.118	-3.16	-0.860724	0.000114569	Chromosome	0.223132	-3.85747	MBDGNAAM_03319		COG:COG1620	ab initio prediction:Prodigal:002006; similar to AA sequence:UniProtKB:Q46839	Glycolate permease GlcA
nimR_1	reverse	3.15	0.000700531	37.02	-3.15	-1.15126	0.00011583	Chromosome	0.298657	-3.85479	MBDGNAAM_01633			ab initio prediction:Prodigal:002006; similar to AA sequence:UniProtKB:P76241	HTH-type transcriptional regulator NimR
pnp	reverse	3.15	0.000707058	4328.19	3.15	0.886117	0.000117061	Chromosome	0.230029	3.8522	MBDGNAAM_03515	2.7.7.8	COG:COG1185	ab initio prediction:Prodigal:002006; similar to AA sequence:UniProtKB:P05055	Polyribonucleotide nucleotidyltransferase
	forward	3.15	0.00071502	202.073	3.15	0.910516	0.000118532	Chromosome	0.23655	3.84914	MBDGNAAM_04375			ab initio prediction:Prodigal:002006	hypothetical protein
moaD	forward	3.14	0.000729737	23.9343	3.14	0.792578	0.000121128	Chromosome	0.206195	3.84383	MBDGNAAM_00949		COG:COG1977	ab initio prediction:Prodigal:002006; similar to AA sequence:UniProtKB:P30748	Molybdopterin synthase sulfur carrier subunit
	forward	3.14	0.000730183	70.8778	-3.14	-0.877927	0.000121495	Chromosome	0.228443	-3.84309	MBDGNAAM_01443			ab initio prediction:Prodigal:002006	hypothetical protein
garR	reverse	3.14	0.000730183	66.4797	3.14	1.19537	0.000121515	Chromosome	0.311046	3.84305	MBDGNAAM_03478	1.1.1.60	COG:COG2084	ab initio prediction:Prodigal:002006; similar to AA sequence:UniProtKB:P0ABQ2	2-hydroxy-3-oxopropionate reductase
gsiD	forward	3.13	0.000747676	62.2905	-3.13	-0.47423	0.000124586	Chromosome	0.123596	-3.83692	MBDGNAAM_00995		COG:COG1173	ab initio prediction:Prodigal:002006; similar to AA sequence:UniProtKB:P75799	Glutathione transport system permease protein GsiD
purA	forward	3.12	0.00075139	1710.95	3.12	1.13499	0.000125366	Chromosome	0.295926	3.83539	MBDGNAAM_04653	6.3.4.4	COG:COG0104	ab initio prediction:Prodigal:002006; similar to AA sequence:UniProtKB:P0A7D4	Adenylosuccinate synthetase
	forward	3.12	0.000756199	439.551	-3.12	-0.854679	0.00012633	Chromosome	0.22295	-3.83351	MBDGNAAM_03239			ab initio prediction:Prodigal:002006	hypothetical protein
ubiH	reverse	3.11	0.000773161	235.866	3.11	0.87173	0.000129329	Chromosome	0.227741	3.82773	MBDGNAAM_03132	1.14.13.-	COG:COG0654	ab initio prediction:Prodigal:002006; similar to AA sequence:UniProtKB:P25534	2-octaprenyl-6-methoxyphenol hydroxylase
degQ	forward	3.11	0.000783262	520.536	3.11	0.580761	0.000131187	Chromosome	0.151864	3.82422	MBDGNAAM_03577	3.4.21.107	COG:COG0265	ab initio prediction:Prodigal:002006; similar to AA sequence:UniProtKB:P39099	Periplasmic pH-dependent serine endoprotease DegQ
iaaA	forward	3.1	0.000794078	115.017	-3.1	-0.747192	0.000133168	Chromosome	0.195573	-3.82052	MBDGNAAM_00991	3.4.19.5	COG:COG1446	ab initio prediction:Prodigal:002006; similar to AA sequence:UniProtKB:P37595	Isoaspartyl peptidase
cyoC	reverse	3.1	0.000799913	1551.89	3.1	1.02552	0.000134612	Chromosome	0.268611	3.81786	MBDGNAAM_00645		COG:COG1845	ab initio prediction:Prodigal:002006; similar to AA sequence:UniProtKB:P0ABJ3	Cytochrome bo(3) ubiquinol oxidase subunit 3
gpFI	forward	3.1	0.000799913	36.4145	-3.1	-0.997353	0.000134661	Chromosome	0.261239	-3.81777	MBDGNAAM_01048			ab initio prediction:Prodigal:002006; similar to AA sequence:UniProtKB:Q02TE1	Putative prophage major tail sheath protein
glmM	reverse	3.1	0.000799913	286.013	3.1	0.606673	0.000134631	Chromosome	0.158905	3.81783	MBDGNAAM_03527	5.4.2.10	COG:COG1109	ab initio prediction:Prodigal:002006; similar to AA sequence:UniProtKB:P31120	Phosphoglucosamine mutase
purK	reverse	3.1	0.000800679	219.621	3.1	0.946373	0.000135476	Chromosome	0.247983	3.81629	MBDGNAAM_00733	6.3.4.18	COG:COG0026	ab initio prediction:Prodigal:002006; similar to AA sequence:UniProtKB:P09029	N5-carboxyaminoimidazole ribonucleotide synthase
rpsP	reverse	3.1	0.000800679	1204.57	3.1	1.13279	0.000135306	Chromosome	0.296808	3.81659	MBDGNAAM_02842		COG:COG0228	ab initio prediction:Prodigal:002006; similar to AA sequence:UniProtKB:P0A7T3	30S ribosomal protein S16
lsrK	forward	3.1	0.000800679	68.2338	-3.1	-0.869479	0.000135385	Chromosome	0.227824	-3.81645	MBDGNAAM_02970	2.7.1.189	COG:COG1070	ab initio prediction:Prodigal:002006; similar to AA sequence:UniProtKB:P77432	Autoinducer-2 kinase
	reverse	3.1	0.000800679	31.7285	-3.1	-0.726899	0.000134986	Chromosome	0.190428	-3.81718	MBDGNAAM_03051			ab initio prediction:Prodigal:002006	hypothetical protein
kdpA	reverse	3.1	0.000803111	58.0308	-3.1	-0.838673	0.000136129	Chromosome	0.21983	-3.8151	MBDGNAAM_00874		COG:COG2060	ab initio prediction:Prodigal:002006; similar to AA sequence:UniProtKB:P03959	Potassium-transporting ATPase potassium-binding subunit
cas3	forward	3.1	0.000803111	148.509	-3.1	-0.576979	0.000136231	Chromosome	0.151243	-3.81491	MBDGNAAM_01092	3.1.-.-	COG:COG1203	ab initio prediction:Prodigal:002006; similar to AA sequence:UniProtKB:Q6D0W9	CRISPR-associated nuclease/helicase Cas3 subtypeI-F/YPEST
yfeX	reverse	3.09	0.000809133	234.71	3.09	0.788115	0.000137426	Chromosome	0.206705	3.81276	MBDGNAAM_02683	1.11.1.-	COG:COG2837	ab initio prediction:Prodigal:002006; similar to AA sequence:UniProtKB:P76536	Dye-decolorizing peroxidase YfeX
pgtP	forward	3.09	0.000809707	76.7723	-3.09	-0.778235	0.000137697	Chromosome	0.204139	-3.81227	MBDGNAAM_03223		COG:COG2271	ab initio prediction:Prodigal:002006; similar to AA sequence:UniProtKB:P12681	Phosphoglycerate transporter protein
rnr	forward	3.09	0.000812132	1141.64	3.09	0.773157	0.000138283	Chromosome	0.202864	3.81122	MBDGNAAM_04655	3.1.13.1	COG:COG0557	ab initio prediction:Prodigal:002006; similar to AA sequence:UniProtKB:P21499	Ribonuclease R
gshA	reverse	3.09	0.000815725	772.946	3.09	0.634155	0.00013907	Chromosome	0.166453	3.80982	MBDGNAAM_02886	6.3.2.2	COG:COG2918	ab initio prediction:Prodigal:002006; similar to AA sequence:UniProtKB:P0A6W9	Glutamate--cysteine ligase
rpmB	reverse	3.09	0.00081649	1539.57	3.09	0.883339	0.000139375	Chromosome	0.231892	3.80927	MBDGNAAM_03991		COG:COG0227	ab initio prediction:Prodigal:002006; similar to AA sequence:UniProtKB:P0A7M2	50S ribosomal protein L28
dctM_1	reverse	3.08	0.000822729	59.9521	-3.08	-0.733393	0.000140616	Chromosome	0.192639	-3.80708	MBDGNAAM_00118		COG:COG1593	ab initio prediction:Prodigal:002006; similar to AA sequence:UniProtKB:Q9HU16	C4-dicarboxylate TRAP transporter large permeaseprotein DctM
	forward	3.08	0.000825697	88.4375	-3.08	-0.861569	0.000141477	Plasmid_1	0.226397	-3.80557	MBDGNAAM_00044			ab initio prediction:Prodigal:002006	hypothetical protein
dsbA	forward	3.08	0.000825697	335.576	3.08	0.715672	0.000141444	Chromosome	0.188056	3.80563	MBDGNAAM_04231		COG:COG0526	ab initio prediction:Prodigal:002006; similar to AA sequence:UniProtKB:P0AEG4	Thiol:disulfide interchange protein DsbA
cysK	forward	3.08	0.000826113	1739.95	-3.08	-1.16954	0.000141928	Chromosome	0.307387	-3.80478	MBDGNAAM_02669	2.5.1.47	COG:COG0031	ab initio prediction:Prodigal:002006; similar to AA sequence:UniProtKB:P0ABK5	Cysteine synthase A
	forward	3.08	0.000826113	21.956	-3.08	-1.04525	0.000142079	Chromosome	0.274739	-3.80452	MBDGNAAM_02674			ab initio prediction:Prodigal:002006	hypothetical protein
valS	reverse	3.08	0.000826113	1122.63	3.08	0.777217	0.00014184	Chromosome	0.204265	3.80494	MBDGNAAM_04735	6.1.1.9	COG:COG0525	ab initio prediction:Prodigal:002006; similar to AA sequence:UniProtKB:P07118	Valine--tRNA ligase
fdoH	reverse	3.08	0.000829043	1838.29	3.08	1.00297	0.000142761	Chromosome	0.263708	3.80334	MBDGNAAM_04264		COG:COG0437	ab initio prediction:Prodigal:002006; similar to AA sequence:UniProtKB:P0AAJ5	Formate dehydrogenase-O iron-sulfur subunit
cusA	forward	3.08	0.000829611	108.621	-3.08	-0.77046	0.000143036	Chromosome	0.2026	-3.80286	MBDGNAAM_00754		COG:COG3696	ab initio prediction:Prodigal:002006; similar to AA sequence:UniProtKB:P38054	Cation efflux system protein CusA
narL_2	forward	3.08	0.000831805	55.5863	3.08	0.484407	0.000143593	Chromosome	0.127412	3.8019	MBDGNAAM_02468		COG:COG2197	ab initio prediction:Prodigal:002006; similar to AA sequence:UniProtKB:P0AF28	Nitrate/nitrite response regulator protein NarL
	forward	3.08	0.000831938	23.2275	-3.08	-0.832486	0.000143794	Chromosome	0.218986	-3.80155	MBDGNAAM_01015			ab initio prediction:Prodigal:002006	hypothetical protein
	forward	3.08	0.00083584	57.7695	3.08	0.606621	0.000144647	Chromosome	0.159633	3.80008	MBDGNAAM_03596			ab initio prediction:Prodigal:002006	hypothetical protein
ymgD	reverse	3.08	0.000835984	54.3881	3.08	0.83265	0.000144851	Chromosome	0.219134	3.79973	MBDGNAAM_01463			ab initio prediction:Prodigal:002006; similar to AA sequence:UniProtKB:P0AB46	putative protein YmgD
dmsC_1	forward	3.07	0.000849592	91.6917	3.07	0.940956	0.000147391	Chromosome	0.247918	3.79542	MBDGNAAM_01110		COG:COG3302	ab initio prediction:Prodigal:002006; similar to AA sequence:UniProtKB:P18777	Anaerobic dimethyl sulfoxide reductase chain C
	forward	3.07	0.000854743	25.0937	-3.07	-1.05743	0.000148468	Chromosome	0.27874	-3.79362	MBDGNAAM_01402			ab initio prediction:Prodigal:002006	hypothetical protein
proC	reverse	3.07	0.000855229	162.109	3.07	0.527903	0.000148919	Chromosome	0.139183	3.79287	MBDGNAAM_00602	1.5.1.2	COG:COG0345	ab initio prediction:Prodigal:002006; similar to AA sequence:UniProtKB:P0A9L8	Pyrroline-5-carboxylate reductase
soxS	reverse	3.07	0.000855229	287.085	-3.07	-1.27336	0.000148821	Chromosome	0.335712	-3.79303	MBDGNAAM_04449			ab initio prediction:Prodigal:002006; similar to AA sequence:UniProtKB:P0A9E2	Regulatory protein SoxS
mgtS	forward	3.07	0.000855567	130.619	-3.07	-1.21658	0.000149161	Chromosome	0.320788	-3.79246	MBDGNAAM_01796			ab initio prediction:Prodigal:002006; similar to AA sequence:UniProtKB:A5A616	Small protein MgtS
sfaH	forward	3.07	0.000858148	48.1318	-3.07	-0.773008	0.000149794	Chromosome	0.203884	-3.79141	MBDGNAAM_01246			ab initio prediction:Prodigal:002006; similar to AA sequence:UniProtKB:P13431	S-fimbrial protein subunit SfaH
flgC_2	forward	3.07	0.000858935	10.8802	-3.07	-1.1473	0.000150116	Chromosome	0.302648	-3.79088	MBDGNAAM_01323		COG:COG1558	ab initio prediction:Prodigal:002006; similar to AA sequence:UniProtKB:P0A1I7	Flagellar basal-body rod protein FlgC
mopA	forward	3.06	0.000866574	742.682	3.06	0.587326	0.000151637	Chromosome	0.155034	3.78837	MBDGNAAM_02930		COG:COG2005	ab initio prediction:Prodigal:002006; similar to AA sequence:UniProtKB:Q08385	Molybdenum-pterin-binding protein MopA
yeiP	forward	3.06	0.000878191	96.1038	3.06	0.679054	0.000153857	Chromosome	0.179418	3.78476	MBDGNAAM_02446		COG:COG0231	ab initio prediction:Prodigal:002006; similar to AA sequence:UniProtKB:P0A6N8	Elongation factor P-like protein
rlmN	reverse	3.05	0.000882776	217.299	3.05	0.72333	0.00015485	Chromosome	0.191197	3.78316	MBDGNAAM_02754	2.1.1.192	COG:COG0820	ab initio prediction:Prodigal:002006; similar to AA sequence:UniProtKB:P36979	Dual-specificity RNA methyltransferase RlmN
gspD2	reverse	3.05	0.000888093	66.8407	-3.05	-0.845305	0.000155973	Chromosome	0.223545	-3.78136	MBDGNAAM_03314			ab initio prediction:Prodigal:002006; similar to AA sequence:UniProtKB:E3PJ86	Secretin GspD 2
pssA	forward	3.05	0.000891832	866.898	3.05	0.42405	0.00015682	Chromosome	0.112182	3.78001	MBDGNAAM_02816	2.7.8.8	COG:COG1502	ab initio prediction:Prodigal:002006; similar to AA sequence:UniProtKB:P23830	CDP-diacylglycerol--serine O-phosphatidyltransferase
mntH	reverse	3.05	0.000895667	236.2	-3.05	-0.76209	0.000157687	Chromosome	0.201684	-3.77864	MBDGNAAM_02647		COG:COG1914	ab initio prediction:Prodigal:002006; similar to AA sequence:UniProtKB:P0A769	Divalent metal cation transporter MntH
torS	reverse	3.05	0.000895865	97.5101	-3.05	-0.738436	0.000157913	Chromosome	0.195442	-3.77828	MBDGNAAM_01189	2.7.13.3	COG:COG0784	ab initio prediction:Prodigal:002006; similar to AA sequence:UniProtKB:P39453	Sensor protein TorS
panB	reverse	3.04	0.000910709	158.205	3.04	0.438262	0.000160725	Chromosome	0.11613	3.77389	MBDGNAAM_00306	2.1.2.11	COG:COG0413	ab initio prediction:Prodigal:002006; similar to AA sequence:UniProtKB:P31057	3-methyl-2-oxobutanoate hydroxymethyltransferase
	reverse	3.04	0.000912911	19.2169	3.04	1.15911	0.000161504	Chromosome	0.307239	3.77268	MBDGNAAM_00148			ab initio prediction:Prodigal:002006	hypothetical protein
ydeO	reverse	3.04	0.000912911	27.6285	-3.04	-1.23966	0.000161374	Chromosome	0.328573	-3.77288	MBDGNAAM_01730		COG:COG2207	ab initio prediction:Prodigal:002006; similar to AA sequence:UniProtKB:P76135	HTH-type transcriptional regulator YdeO
proS	reverse	3.03	0.000924463	618.03	3.03	0.688768	0.000163746	Chromosome	0.182734	3.76924	MBDGNAAM_00366	6.1.1.15	COG:COG0442	ab initio prediction:Prodigal:002006; similar to AA sequence:UniProtKB:P16659	Proline--tRNA ligase
entE	forward	3.03	0.000934842	158.12	3.03	0.904743	0.000165785	Chromosome	0.24023	3.76615	MBDGNAAM_00775	6.3.2.14	COG:COG1021	ab initio prediction:Prodigal:002006; similar to AA sequence:UniProtKB:P10378	Enterobactin synthase component E
torA	forward	3.03	0.000934867	88.7423	-3.03	-0.83809	0.000166058	Chromosome	0.222557	-3.76574	MBDGNAAM_01193	1.7.2.3	COG:COG0243	ab initio prediction:Prodigal:002006; similar to AA sequence:UniProtKB:P33225	Trimethylamine-N-oxide reductase 1
araG	reverse	3.03	0.000934867	363.611	3.03	1.40734	0.00016619	Chromosome	0.373741	3.76554	MBDGNAAM_02114	7.5.2.12	COG:COG1129	ab initio prediction:Prodigal:002006; similar to AA sequence:UniProtKB:P0AAF3	Arabinose import ATP-binding protein AraG
eamA	reverse	3.02	0.000948364	120.08	-3.02	-0.422922	0.000168792	Chromosome	0.11243	-3.76166	MBDGNAAM_01794		COG:COG0697	ab initio prediction:Prodigal:002006; similar to AA sequence:UniProtKB:P31125	putative amino-acid metabolite efflux pump
	forward	3.02	0.000949604	78.071	-3.02	-0.815662	0.000169397	Chromosome	0.216887	-3.76076	MBDGNAAM_02395			ab initio prediction:Prodigal:002006	hypothetical protein
dgkA	forward	3.02	0.000949604	83.2006	3.02	0.408721	0.00016942	Chromosome	0.108681	3.76073	MBDGNAAM_04422	2.7.1.107	COG:COG0818	ab initio prediction:Prodigal:002006; similar to AA sequence:UniProtKB:P0ABN1	Diacylglycerol kinase
mdtB	forward	3.02	0.000954624	128.446	-3.02	-0.526092	0.00017052	Chromosome	0.139951	-3.75911	MBDGNAAM_02356		COG:COG0841	ab initio prediction:Prodigal:002006; similar to AA sequence:UniProtKB:Q0TG15	Multidrug resistance protein MdtB
mnmA	reverse	3.01	0.000966516	169.901	3.01	0.664459	0.000172973	Chromosome	0.176928	3.75553	MBDGNAAM_01381	2.8.1.13	COG:COG0482	ab initio prediction:Prodigal:002006; similar to AA sequence:UniProtKB:P25745	tRNA-specific 2-thiouridylase MnmA
infB	reverse	3.01	0.000966516	2434.81	3.01	0.856655	0.000173058	Chromosome	0.228112	3.75541	MBDGNAAM_03519		COG:COG0532	ab initio prediction:Prodigal:002006; similar to AA sequence:UniProtKB:P0A705	Translation initiation factor IF-2
tfaE	forward	3.01	0.000975678	24.111	-3.01	-0.757261	0.000174907	Chromosome	0.201788	-3.75275	MBDGNAAM_01047			ab initio prediction:Prodigal:002006; similar to AA sequence:UniProtKB:P09153	Prophage tail fiber assembly protein TfaE
rsmE	forward	3.01	0.000979248	123.317	3.01	0.566281	0.000175757	Chromosome	0.150946	3.75153	MBDGNAAM_03171	2.1.1.193	COG:COG1385	ab initio prediction:Prodigal:002006; similar to AA sequence:UniProtKB:P0AGL7	Ribosomal RNA small subunit methyltransferase E
arnC_2	forward	3.01	0.000981167	160.353	3.01	1.07557	0.000176312	Chromosome	0.286762	3.75074	MBDGNAAM_02529	2.4.2.53	COG:COG0463	ab initio prediction:Prodigal:002006; similar to AA sequence:UniProtKB:P77757	Undecaprenyl-phosphate 4-deoxy-4-formamido-L-arabinose transferase
ydiM	forward	3.01	0.000982256	39.543	-3.01	-1.00194	0.000176718	Chromosome	0.267171	-3.75017	MBDGNAAM_01916			ab initio prediction:Prodigal:002006; similar to AA sequence:UniProtKB:P76197	Inner membrane transport protein YdiM
ppiA	reverse	3.01	0.000984824	377.146	3.01	0.846419	0.000177391	Chromosome	0.225759	3.74921	MBDGNAAM_03712	5.2.1.8	COG:COG0652	ab initio prediction:Prodigal:002006; similar to AA sequence:UniProtKB:P0AFL3	Peptidyl-prolyl cis-trans isomerase A
	reverse	3.01	0.000985667	109.875	-3.01	-1.42594	0.000177754	Chromosome	0.380382	-3.7487	MBDGNAAM_00545			ab initio prediction:Prodigal:002006	hypothetical protein
pepN	forward	3	0.000999136	2162.79	3	0.7656	0.000180479	Chromosome	0.204439	3.74488	MBDGNAAM_01143	3.4.11.2	COG:COG0308	ab initio prediction:Prodigal:002006; similar to AA sequence:UniProtKB:P04825	Aminopeptidase N
rbsR	forward	3	0.000999136	194.735	3	0.473252	0.000180611	Chromosome	0.126379	3.7447	MBDGNAAM_04110		COG:COG1609	ab initio prediction:Prodigal:002006; similar to AA sequence:UniProtKB:P0ACQ0	Ribose operon repressor
btuB_1	reverse	3	0.00100636	108.932	-3	-0.621324	0.000182133	Chromosome	0.166014	-3.74259	MBDGNAAM_01487			ab initio prediction:Prodigal:002006; protein motif:HAMAP:MF_01531	Vitamin B12 transporter BtuB
hisH	forward	2.99	0.00102562	121.976	2.99	0.70754	0.00018599	Chromosome	0.189317	3.73732	MBDGNAAM_02301	4.3.2.10	COG:COG0118	ab initio prediction:Prodigal:002006; similar to AA sequence:UniProtKB:P60595	Imidazole glycerol phosphate synthase subunit HisH
nuoI	reverse	2.99	0.00102562	635.863	2.99	0.999982	0.000186057	Chromosome	0.267573	3.73723	MBDGNAAM_02553	7.1.1.-	COG:COG1143	ab initio prediction:Prodigal:002006; similar to AA sequence:UniProtKB:P0AFD6	NADH-quinone oxidoreductase subunit I
oleD_1	reverse	2.99	0.00102761	85.8272	2.99	0.448218	0.000187041	Chromosome	0.119976	3.73591	MBDGNAAM_01076	1.1.1.412	COG:COG0451	ab initio prediction:Prodigal:002006; similar to AA sequence:UniProtKB:Q8EG63	2-alkyl-3-oxoalkanoate reductase
caiA_2	forward	2.99	0.00102761	35.4162	-2.99	-0.742415	0.000187078	Chromosome	0.198727	-3.73586	MBDGNAAM_01921	1.3.8.13	COG:COG1960	ab initio prediction:Prodigal:002006; similar to AA sequence:UniProtKB:P60584	Crotonobetainyl-CoA reductase
nfo	forward	2.99	0.00102761	196.698	2.99	0.569002	0.000186889	Chromosome	0.152298	3.73611	MBDGNAAM_02434	3.1.21.2	COG:COG0648	ab initio prediction:Prodigal:002006; similar to AA sequence:UniProtKB:P0A6C1	Endonuclease 4
fumB	reverse	2.98	0.00104809	146.502	2.98	1.14466	0.000191031	Chromosome	0.306832	3.73059	MBDGNAAM_04518	4.2.1.2	COG:COG1838	ab initio prediction:Prodigal:002006; similar to AA sequence:UniProtKB:P14407	Fumarate hydratase class I, anaerobic
fliA	reverse	2.98	0.00105632	24.6364	-2.98	-0.863397	0.000192758	Chromosome	0.231578	-3.72832	MBDGNAAM_02136		COG:COG1191	ab initio prediction:Prodigal:002006; similar to AA sequence:UniProtKB:P0AEM6	RNA polymerase sigma factor FliA
lptG_1	reverse	2.97	0.00106018	63.05	-2.97	-0.807337	0.000193689	Chromosome	0.216612	-3.72711	MBDGNAAM_03331		COG:COG0795	ab initio prediction:Prodigal:002006; similar to AA sequence:UniProtKB:P0ADC6	Lipopolysaccharide export system permease protein LptG
yeaR	reverse	2.97	0.00106473	16.532	-2.97	-1.11356	0.000194748	Chromosome	0.298883	-3.72573	MBDGNAAM_02020		COG:COG3615	ab initio prediction:Prodigal:002006; similar to AA sequence:UniProtKB:P64488	putative protein YeaR
yagU	forward	2.96	0.00108477	100.138	2.96	0.768193	0.000198878	Chromosome	0.206479	3.72044	MBDGNAAM_00516		COG:COG3477	ab initio prediction:Prodigal:002006; similar to AA sequence:UniProtKB:P0AAA1	Inner membrane protein YagU
emrA	forward	2.96	0.00108477	109.107	2.96	0.491753	0.000198687	Chromosome	0.132167	3.72068	MBDGNAAM_02881		COG:COG1566	ab initio prediction:Prodigal:002006; similar to AA sequence:UniProtKB:P27303	Multidrug export protein EmrA
	forward	2.96	0.00108822	137.165	2.96	0.590456	0.000199744	Chromosome	0.158753	3.71934	MBDGNAAM_04163			ab initio prediction:Prodigal:002006	hypothetical protein
	reverse	2.96	0.0010888	341.129	2.96	1.34127	0.000200083	Chromosome	0.360663	3.71891	MBDGNAAM_03101			ab initio prediction:Prodigal:002006	hypothetical protein
moaE	forward	2.96	0.00110379	51.3238	2.96	0.620378	0.000203075	Chromosome	0.166986	3.71516	MBDGNAAM_00950	2.8.1.12	COG:COG0314	ab initio prediction:Prodigal:002006; similar to AA sequence:UniProtKB:P30749	Molybdopterin synthase catalytic subunit
kptA	forward	2.96	0.00110403	52.3492	-2.96	-0.52754	0.000203356	Chromosome	0.14201	-3.71481	MBDGNAAM_00097	2.7.1.-	COG:COG1859	ab initio prediction:Prodigal:002006; similar to AA sequence:UniProtKB:A3DJX6	putative RNA 2'-phosphotransferase
klcA_1	forward	2.95	0.00111223	16.276	-2.95	-1.14931	0.000205105	Chromosome	0.309566	-3.71264	MBDGNAAM_01273			ab initio prediction:Prodigal:002006; similar to AA sequence:UniProtKB:P52603	Antirestriction protein KlcA
feoB	forward	2.95	0.00111342	686.321	2.95	1.10993	0.000205563	Chromosome	0.299004	3.71208	MBDGNAAM_03752		COG:COG0370	ab initio prediction:Prodigal:002006; similar to AA sequence:UniProtKB:P33650	Fe(2+) transporter FeoB
rhlB	reverse	2.95	0.00112163	789.016	2.95	0.576046	0.000207319	Chromosome	0.155272	3.70993	MBDGNAAM_04130	3.6.4.13	COG:COG0513	ab initio prediction:Prodigal:002006; similar to AA sequence:UniProtKB:P0A8J8	ATP-dependent RNA helicase RhlB
dsbD	reverse	2.95	0.00112452	236.895	2.95	0.364491	0.000208093	Chromosome	0.0982724	3.70898	MBDGNAAM_04612	1.8.1.8	COG:COG4232	ab initio prediction:Prodigal:002006; similar to AA sequence:UniProtKB:P36655	Thiol:disulfide interchange protein DsbD
hybC	reverse	2.95	0.00112514	202.741	2.95	0.906558	0.000208448	Chromosome	0.244451	3.70855	MBDGNAAM_03346	1.12.99.6	COG:COG0374	ab initio prediction:Prodigal:002006; similar to AA sequence:UniProtKB:P0ACE0	Hydrogenase-2 large chain
aphA	forward	2.95	0.00112731	382.11	2.95	0.69364	0.000209092	Chromosome	0.187077	3.70777	MBDGNAAM_04442	3.1.3.2	COG:COG3700	ab initio prediction:Prodigal:002006; similar to AA sequence:UniProtKB:P0AE22	Class B acid phosphatase
ytfP	forward	2.95	0.00113111	546.726	-2.95	-0.564966	0.000210039	Chromosome	0.15242	-3.70663	MBDGNAAM_04704		COG:COG2105	ab initio prediction:Prodigal:002006; similar to AA sequence:UniProtKB:P0AE48	Gamma-glutamylcyclotransferase family protein YtfP
prmA	forward	2.94	0.00113758	126.093	2.94	0.330092	0.000211484	Chromosome	0.0890962	3.70489	MBDGNAAM_03609	2.1.1.-	COG:COG2264	ab initio prediction:Prodigal:002006; similar to AA sequence:UniProtKB:P0A8T1	Ribosomal protein L11 methyltransferase
trpS	reverse	2.94	0.00114625	449.13	2.94	0.693388	0.000213341	Chromosome	0.187267	3.70267	MBDGNAAM_03727	6.1.1.2	COG:COG0180	ab initio prediction:Prodigal:002006; similar to AA sequence:UniProtKB:P00954	Tryptophan--tRNA ligase
ssuA	reverse	2.94	0.00114988	92.4799	-2.94	-1.19475	0.000214263	Chromosome	0.322769	-3.70158	MBDGNAAM_01147			ab initio prediction:Prodigal:002006; similar to AA sequence:UniProtKB:P75853	Putative aliphatic sulfonates-binding protein
pgl	forward	2.94	0.00115265	862.478	2.94	0.738722	0.000215027	Chromosome	0.199618	3.70068	MBDGNAAM_00931	3.1.1.31	COG:COG2706	ab initio prediction:Prodigal:002006; similar to AA sequence:UniProtKB:P52697	6-phosphogluconolactonase
glyS	reverse	2.93	0.00116906	1088.43	2.93	0.815796	0.000218338	Chromosome	0.220676	3.6968	MBDGNAAM_03918	6.1.1.14	COG:COG0751	ab initio prediction:Prodigal:002006; similar to AA sequence:UniProtKB:P00961	Glycine--tRNA ligase beta subunit
moaA	forward	2.93	0.00117397	394.556	2.93	0.533095	0.000219506	Chromosome	0.144257	3.69544	MBDGNAAM_00946	4.1.99.22	COG:COG2896	ab initio prediction:Prodigal:002006; similar to AA sequence:UniProtKB:P30745	GTP 3',8-cyclase
intA_4	forward	2.93	0.00118068	200.641	2.93	0.442807	0.000221014	Chromosome	0.119882	3.6937	MBDGNAAM_02238		COG:COG0582	ab initio prediction:Prodigal:002006; similar to AA sequence:UniProtKB:P32053	Prophage integrase IntA
	forward	2.92	0.00119926	16.9005	-2.92	-0.865819	0.000224897	Chromosome	0.234686	-3.68927	MBDGNAAM_02961			ab initio prediction:Prodigal:002006	hypothetical protein
	reverse	2.92	0.00119926	135.495	2.92	0.566883	0.000225005	Chromosome	0.153662	3.68915	MBDGNAAM_03392			ab initio prediction:Prodigal:002006	hypothetical protein
	forward	2.92	0.00120074	152.279	-2.92	-0.87759	0.000226056	Plasmid_1	0.237961	-3.68796	MBDGNAAM_00045			ab initio prediction:Prodigal:002006	hypothetical protein
fliD_2	forward	2.92	0.00120074	51.6715	-2.92	-0.717797	0.000226	Chromosome	0.194629	-3.68803	MBDGNAAM_02138		COG:COG1345	ab initio prediction:Prodigal:002006; similar to AA sequence:UniProtKB:P24216	Flagellar hook-associated protein 2
ompR	reverse	2.92	0.00120074	602.025	2.92	0.581707	0.000225622	Chromosome	0.15771	3.68845	MBDGNAAM_03748			ab initio prediction:Prodigal:002006; similar to AA sequence:UniProtKB:P0AA16	Transcriptional regulatory protein OmpR
gstB	reverse	2.92	0.00121187	374.629	2.92	0.635501	0.00022841	Chromosome	0.172441	3.68533	MBDGNAAM_01001	2.5.1.18	COG:COG0625	ab initio prediction:Prodigal:002006; similar to AA sequence:UniProtKB:P0ACA7	Glutathione S-transferase GstB
argS	forward	2.91	0.00122859	413.849	2.91	0.641684	0.000231825	Chromosome	0.174298	3.68154	MBDGNAAM_02094	6.1.1.19	COG:COG0018	ab initio prediction:Prodigal:002006; similar to AA sequence:UniProtKB:P11875	Arginine--tRNA ligase
pgaC	reverse	2.91	0.0012287	60.0227	-2.91	-0.896331	0.000232109	Chromosome	0.243487	-3.68123	MBDGNAAM_01217	2.4.1.-	COG:COG1215	ab initio prediction:Prodigal:002006; similar to AA sequence:UniProtKB:P75905	Poly-beta-1,6-N-acetyl-D-glucosamine synthase
fliO	forward	2.91	0.00123321	14.6893	-2.91	-0.970216	0.000233456	Chromosome	0.263663	-3.67976	MBDGNAAM_02160		COG:COG3190	ab initio prediction:Prodigal:002006; similar to AA sequence:UniProtKB:P0A1L1	Flagellar protein FliO
ubiI	reverse	2.91	0.00123321	207.667	2.91	0.537538	0.000233488	Chromosome	0.146081	3.67972	MBDGNAAM_03131	1.14.13.240	COG:COG0654	ab initio prediction:Prodigal:002006; similar to AA sequence:UniProtKB:P25535	2-octaprenylphenol hydroxylase
topA_1	forward	2.9	0.0012651	1531.07	2.9	0.719228	0.000239797	Chromosome	0.195819	3.67292	MBDGNAAM_01571	5.6.2.1	COG:COG0550	ab initio prediction:Prodigal:002006; similar to AA sequence:UniProtKB:P06612	DNA topoisomerase 1
mdfA	forward	2.9	0.00126948	59.5412	-2.9	-0.624642	0.000240899	Chromosome	0.170121	-3.67175	MBDGNAAM_01005			ab initio prediction:Prodigal:002006; similar to AA sequence:UniProtKB:P0AEY8	Multidrug transporter MdfA
tolC	forward	2.9	0.00127152	3946.7	2.9	0.646916	0.00024156	Chromosome	0.176221	3.67105	MBDGNAAM_03396		COG:COG1538	ab initio prediction:Prodigal:002006; similar to AA sequence:UniProtKB:P02930	Outer membrane protein TolC
surE	reverse	2.89	0.001286	156.045	2.89	0.689295	0.000244584	Chromosome	0.187928	3.66786	MBDGNAAM_02945	3.1.3.5	COG:COG0496	ab initio prediction:Prodigal:002006; similar to AA sequence:UniProtKB:P0A840	5'/3'-nucleotidase SurE
citG	reverse	2.89	0.00128672	29.3873	-2.89	-0.974886	0.000245073	Chromosome	0.265828	-3.66735	MBDGNAAM_00794	2.4.2.52	COG:COG1767	ab initio prediction:Prodigal:002006; similar to AA sequence:UniProtKB:P77231	2-(5''-triphosphoribosyl)-3'-dephosphocoenzyme-Asynthase
	forward	2.89	0.00128672	4.92443	-2.89	-1.16601	0.000245274	Chromosome	0.317961	-3.66714	MBDGNAAM_03284			ab initio prediction:Prodigal:002006	hypothetical protein
xerC_2	reverse	2.89	0.00129004	56.0302	-2.89	-0.799028	0.000246211	Chromosome	0.217946	-3.66617	MBDGNAAM_01010			ab initio prediction:Prodigal:002006; protein motif:HAMAP:MF_01808	Tyrosine recombinase XerC
thrS	reverse	2.89	0.00129004	5591.05	2.89	0.687381	0.000246459	Chromosome	0.187506	3.66591	MBDGNAAM_01945	6.1.1.3	COG:COG0441	ab initio prediction:Prodigal:002006; similar to AA sequence:UniProtKB:P0A8M3	Threonine--tRNA ligase
kpsM	reverse	2.89	0.00129262	99.0677	2.89	1.07196	0.000247229	Chromosome	0.292476	3.66511	MBDGNAAM_03304		COG:COG1682	ab initio prediction:Prodigal:002006; similar to AA sequence:UniProtKB:P23889	Polysialic acid transport protein KpsM
araD	reverse	2.89	0.00129411	141.015	2.89	1.45811	0.000247844	Chromosome	0.397904	3.66448	MBDGNAAM_00231	5.1.3.4	COG:COG0235	ab initio prediction:Prodigal:002006; similar to AA sequence:UniProtKB:P08203	L-ribulose-5-phosphate 4-epimerase AraD
cheR	reverse	2.89	0.00129411	26.2174	-2.89	-0.694896	0.000248067	Chromosome	0.189642	-3.66425	MBDGNAAM_02101	2.1.1.80		ab initio prediction:Prodigal:002006; similar to AA sequence:UniProtKB:P07801	Chemotaxis protein methyltransferase
leuC_2	forward	2.89	0.00130016	74.6418	-2.89	-0.725953	0.000249505	Chromosome	0.198198	-3.66277	MBDGNAAM_00935	4.2.1.33		ab initio prediction:Prodigal:002006; protein motif:HAMAP:MF_01027	3-isopropylmalate dehydratase large subunit
	reverse	2.88	0.00130803	21.0256	-2.88	-0.966837	0.000251296	Chromosome	0.264096	-3.66094	MBDGNAAM_00809			ab initio prediction:Prodigal:002006	hypothetical protein
purT	forward	2.88	0.00132167	178.404	2.88	0.815944	0.0002542	Chromosome	0.223058	3.65799	MBDGNAAM_02066	2.1.2.-	COG:COG0027	ab initio prediction:Prodigal:002006; similar to AA sequence:UniProtKB:P33221	Formate-dependent phosphoribosylglycinamide formyltransferase
cyoD	reverse	2.88	0.00132508	1164.37	2.88	0.950643	0.000255139	Chromosome	0.259948	3.65705	MBDGNAAM_00644		COG:COG3125	ab initio prediction:Prodigal:002006; similar to AA sequence:UniProtKB:P0ABJ6	Cytochrome bo(3) ubiquinol oxidase subunit 4
fdrA_1	forward	2.88	0.00132551	52.1182	-2.88	-0.883443	0.000255506	Chromosome	0.241597	-3.65668	MBDGNAAM_00557		COG:COG0074	ab initio prediction:Prodigal:002006; similar to AA sequence:UniProtKB:Q47208	Protein FdrA
	reverse	2.88	0.00132801	850.874	2.88	0.574721	0.000256272	Chromosome	0.157203	3.65591	MBDGNAAM_03914			ab initio prediction:Prodigal:002006	hypothetical protein
mggB_1	reverse	2.88	0.0013314	99.7106	-2.88	-0.846264	0.000257212	Chromosome	0.231538	-3.65497	MBDGNAAM_04311	3.1.3.-	COG:COG0737	ab initio prediction:Prodigal:002006; similar to AA sequence:UniProtKB:A9BJC1	Mannosylglucosyl-3-phosphoglycerate phosphatase
ribB	reverse	2.87	0.00133926	894.288	-2.87	-1.11635	0.000259018	Chromosome	0.305583	-3.65317	MBDGNAAM_03409	4.1.99.12	COG:COG0108	ab initio prediction:Prodigal:002006; similar to AA sequence:UniProtKB:P0A7J0	3,4-dihydroxy-2-butanone 4-phosphate synthase
	forward	2.87	0.00134032	147.92	-2.87	-0.579853	0.000259878	Chromosome	0.158763	-3.65232	MBDGNAAM_00499			ab initio prediction:Prodigal:002006	hypothetical protein
oleD_2	forward	2.87	0.00134032	30.4513	-2.87	-0.917264	0.000259567	Chromosome	0.251124	-3.65263	MBDGNAAM_03328	1.1.1.412	COG:COG0451	ab initio prediction:Prodigal:002006; similar to AA sequence:UniProtKB:B2FI29	2-alkyl-3-oxoalkanoate reductase
mdtE	forward	2.87	0.00134032	68.9668	-2.87	-0.85465	0.000260084	Chromosome	0.234015	-3.65212	MBDGNAAM_03870			ab initio prediction:Prodigal:002006; similar to AA sequence:UniProtKB:P37636	Multidrug resistance protein MdtE
	reverse	2.87	0.00134496	18.4512	-2.87	-0.777757	0.000261273	Chromosome	0.213029	-3.65095	MBDGNAAM_03213		COG:COG3385	ab initio prediction:Prodigal:002006; similar to AA sequence:ISfinder:IS4	IS4 family transposase IS4
secB	reverse	2.87	0.00135426	719.227	2.87	0.596454	0.00026337	Chromosome	0.163462	3.6489	MBDGNAAM_03966		COG:COG1952	ab initio prediction:Prodigal:002006; similar to AA sequence:UniProtKB:P0AG86	Protein-export protein SecB
pduF	reverse	2.87	0.00136039	32.1336	-2.87	-0.893157	0.000264852	Chromosome	0.244872	-3.64745	MBDGNAAM_02267		COG:COG0580	ab initio prediction:Prodigal:002006; similar to AA sequence:UniProtKB:P37451	Propanediol diffusion facilitator
aaeB_2	reverse	2.87	0.00136188	102.249	-2.87	-0.653337	0.000265725	Chromosome	0.179163	-3.64661	MBDGNAAM_03583		COG:COG1289	ab initio prediction:Prodigal:002006; similar to AA sequence:UniProtKB:P46481	p-hydroxybenzoic acid efflux pump subunit AaeB
atpH	reverse	2.87	0.00136188	1199.69	2.87	1.05809	0.000265444	Chromosome	0.290137	3.64688	MBDGNAAM_04092		COG:COG0712	ab initio prediction:Prodigal:002006; similar to AA sequence:UniProtKB:P0ABA4	ATP synthase subunit delta
ampD	forward	2.86	0.0013703	123.363	2.86	0.608977	0.000267661	Chromosome	0.167084	3.64474	MBDGNAAM_00278	3.5.1.28	COG:COG3023	ab initio prediction:Prodigal:002006; similar to AA sequence:UniProtKB:P13016	1,6-anhydro-N-acetylmuramyl-L-alanine amidase AmpD
tdh_1	forward	2.86	0.00137219	30.7619	-2.86	-0.919247	0.000268326	Chromosome	0.252256	-3.6441	MBDGNAAM_01610	1.1.1.103		ab initio prediction:Prodigal:002006; protein motif:HAMAP:MF_00627	L-threonine 3-dehydrogenase
dtpB	forward	2.86	0.00139176	305.925	2.86	0.797329	0.00027245	Chromosome	0.219036	3.64018	MBDGNAAM_03846		COG:COG3104	ab initio prediction:Prodigal:002006; similar to AA sequence:UniProtKB:P36837	Dipeptide and tripeptide permease B
lutA_1	forward	2.86	0.0013963	93.0091	2.86	0.856377	0.000273837	Chromosome	0.235341	3.63887	MBDGNAAM_00538		COG:COG0247	ab initio prediction:Prodigal:002006; similar to AA sequence:UniProtKB:O07020	Lactate utilization protein A
yusV_1	reverse	2.86	0.0013963	31.0387	-2.86	-1.06097	0.000273937	Chromosome	0.291574	-3.63878	MBDGNAAM_03216		COG:COG1120	ab initio prediction:Prodigal:002006; similar to AA sequence:UniProtKB:O32188	putative siderophore transport system ATP-binding protein YusV
bioF_2	forward	2.85	0.00139799	56.5545	-2.85	-0.637281	0.000274567	Chromosome	0.175165	-3.63818	MBDGNAAM_03330	2.3.1.47		ab initio prediction:Prodigal:002006; similar to AA sequence:UniProtKB:P22806	8-amino-7-oxononanoate synthase
rplY	forward	2.85	0.00140174	436.722	2.85	1.13133	0.000275904	Chromosome	0.311066	3.63693	MBDGNAAM_02460		COG:COG1825	ab initio prediction:Prodigal:002006; similar to AA sequence:UniProtKB:P68919	50S ribosomal protein L25
aroB	reverse	2.85	0.00140174	552.998	2.85	0.65986	0.000275646	Chromosome	0.181421	3.63717	MBDGNAAM_03732	4.2.3.4	COG:COG0337	ab initio prediction:Prodigal:002006; similar to AA sequence:UniProtKB:P07639	3-dehydroquinate synthase
dxs	reverse	2.85	0.00142139	335.443	2.85	0.517313	0.000280258	Chromosome	0.142397	3.6329	MBDGNAAM_00635	2.2.1.7	COG:COG1154	ab initio prediction:Prodigal:002006; similar to AA sequence:UniProtKB:P77488	1-deoxy-D-xylulose-5-phosphate synthase
	forward	2.85	0.00142139	37.8803	2.85	0.726148	0.000280381	Chromosome	0.199887	3.63278	MBDGNAAM_02511			ab initio prediction:Prodigal:002006	hypothetical protein
pikAV_2	reverse	2.85	0.00142366	201.751	2.85	0.476169	0.000281134	Chromosome	0.131101	3.63209	MBDGNAAM_02240	3.1.2.-		ab initio prediction:Prodigal:002006; similar to AA sequence:UniProtKB:Q9ZGI1	Thioesterase PikA5
	forward	2.85	0.00142492	20.3782	-2.85	-0.879425	0.000281688	Chromosome	0.24216	-3.63158	MBDGNAAM_01438			ab initio prediction:Prodigal:002006	hypothetical protein
cusB	forward	2.85	0.00142833	34.092	-2.85	-0.812952	0.000282974	Chromosome	0.223929	-3.63041	MBDGNAAM_00753			ab initio prediction:Prodigal:002006; similar to AA sequence:UniProtKB:P77239	Cation efflux system protein CusB
pduC	forward	2.85	0.00142833	54.1388	-2.85	-0.806516	0.000282755	Chromosome	0.222143	-3.63061	MBDGNAAM_02270	4.2.1.28	COG:COG4909	ab initio prediction:Prodigal:002006; similar to AA sequence:UniProtKB:P37450	Propanediol dehydratase large subunit
pldA	forward	2.84	0.00142946	206.266	2.84	0.568981	0.000283503	Chromosome	0.156747	3.62993	MBDGNAAM_04174	3.1.1.32	COG:COG2829	ab initio prediction:Prodigal:002006; similar to AA sequence:UniProtKB:P0A921	Phospholipase A1
ycjU	forward	2.84	0.00143854	20.7027	-2.84	-1.0166	0.000285613	Chromosome	0.280208	-3.62801	MBDGNAAM_01614	5.4.2.6	COG:COG0637	ab initio prediction:Prodigal:002006; similar to AA sequence:UniProtKB:P77366	Beta-phosphoglucomutase
ygcS_2	reverse	2.84	0.00144022	49.0849	-2.84	-0.899624	0.000286564	Chromosome	0.248025	-3.62715	MBDGNAAM_02966			ab initio prediction:Prodigal:002006; similar to AA sequence:UniProtKB:Q46909	Inner membrane metabolite transport protein YgcS
rbsK_1	reverse	2.84	0.00144022	129.658	-2.84	-0.882453	0.000286265	Chromosome	0.243273	-3.62742	MBDGNAAM_03264	2.7.1.15		ab initio prediction:Prodigal:002006; similar to AA sequence:UniProtKB:A0A0H2WZY4	Ribokinase
bioD1_2	reverse	2.84	0.00144041	275.36	2.84	1.14356	0.000286938	Chromosome	0.315307	3.62682	MBDGNAAM_01817	6.3.3.3	COG:COG0132	ab initio prediction:Prodigal:002006; similar to AA sequence:UniProtKB:P13000	ATP-dependent dethiobiotin synthetase BioD 1
dapE	forward	2.84	0.00144041	237.919	2.84	0.3433	0.000287218	Chromosome	0.0946627	3.62656	MBDGNAAM_02715	3.5.1.18	COG:COG0624	ab initio prediction:Prodigal:002006; similar to AA sequence:UniProtKB:P0AED7	Succinyl-diaminopimelate desuccinylase
cspD	reverse	2.84	0.00144432	3896.15	-2.84	-0.87583	0.000288307	Chromosome	0.241569	-3.62559	MBDGNAAM_01088		COG:COG1278	ab initio prediction:Prodigal:002006; similar to AA sequence:UniProtKB:P0A968	Cold shock-like protein CspD
	reverse	2.83	0.00147414	59.0816	-2.83	-0.770979	0.000294575	Chromosome	0.212976	-3.62002	MBDGNAAM_04318			ab initio prediction:Prodigal:002006	hypothetical protein
	reverse	2.83	0.00147611	145.526	2.83	0.971904	0.000295285	Chromosome	0.268526	3.6194	MBDGNAAM_03840			ab initio prediction:Prodigal:002006	hypothetical protein
	reverse	2.83	0.0014845	12.0472	-2.83	-1.09615	0.000297282	Chromosome	0.303	-3.61766	MBDGNAAM_01265			ab initio prediction:Prodigal:002006; similar to AA sequence:ISfinder:IS682	IS66 family transposase IS682
mshA	reverse	2.83	0.00149514	41.3811	-2.83	-0.914915	0.000299732	Chromosome	0.253051	-3.61553	MBDGNAAM_02325	2.4.1.250		ab initio prediction:Prodigal:002006; protein motif:HAMAP:MF_01695	D-inositol-3-phosphate glycosyltransferase
glgA	reverse	2.82	0.00150808	1599.82	2.82	0.864033	0.000302649	Chromosome	0.239144	3.61302	MBDGNAAM_03780	2.4.1.21	COG:COG0297	ab initio prediction:Prodigal:002006; similar to AA sequence:UniProtKB:P0A6U8	Glycogen synthase
tgt	forward	2.82	0.00150938	779.794	2.82	0.861535	0.000303234	Chromosome	0.238486	3.61252	MBDGNAAM_00621	2.4.2.29	COG:COG0343	ab initio prediction:Prodigal:002006; similar to AA sequence:UniProtKB:P0A847	Queuine tRNA-ribosyltransferase
flhA_1	reverse	2.82	0.00152303	69.7919	-2.82	-0.733605	0.000306303	Chromosome	0.20322	-3.60991	MBDGNAAM_00424		COG:COG1298	ab initio prediction:Prodigal:002006; similar to AA sequence:UniProtKB:P40729	Flagellar biosynthesis protein FlhA
rbfA	reverse	2.82	0.00152889	227.425	2.82	0.865816	0.000307809	Chromosome	0.239929	3.60864	MBDGNAAM_03518		COG:COG0858	ab initio prediction:Prodigal:002006; similar to AA sequence:UniProtKB:P0A7G2	30S ribosome-binding factor
ybhQ	forward	2.81	0.00153563	491.825	-2.81	-0.574818	0.00031048	Chromosome	0.159389	-3.60639	MBDGNAAM_00956			ab initio prediction:Prodigal:002006; similar to AA sequence:UniProtKB:P0AAW5	Inner membrane protein YbhQ
	reverse	2.81	0.00153563	1024.08	2.81	1.09543	0.000310381	Chromosome	0.30374	3.60648	MBDGNAAM_01729			ab initio prediction:Prodigal:002006	hypothetical protein
dedA	reverse	2.81	0.00153563	136.495	2.81	0.689523	0.000309815	Chromosome	0.191165	3.60695	MBDGNAAM_02590		COG:COG0586	ab initio prediction:Prodigal:002006; similar to AA sequence:UniProtKB:P0ABP6	Protein DedA
selB	reverse	2.81	0.00153563	161.212	2.81	0.49367	0.00031037	Chromosome	0.136884	3.60649	MBDGNAAM_03948		COG:COG3276	ab initio prediction:Prodigal:002006; similar to AA sequence:UniProtKB:P14081	Selenocysteine-specific elongation factor
sfaG	forward	2.81	0.0015494	37.3688	-2.81	-0.796054	0.000313929	Chromosome	0.22091	-3.60353	MBDGNAAM_01244			ab initio prediction:Prodigal:002006; similar to AA sequence:UniProtKB:P13429	S-fimbrial protein subunit SfaG
gss	reverse	2.81	0.0015494	230.027	2.81	0.344301	0.000313654	Chromosome	0.0955395	3.60375	MBDGNAAM_03340		COG:COG0754	ab initio prediction:Prodigal:002006; similar to AA sequence:UniProtKB:P0AES0	Bifunctional glutathionylspermidine synthetase/amidase
miaB	reverse	2.81	0.00155969	244.891	2.81	0.618102	0.000316348	Chromosome	0.171622	3.60153	MBDGNAAM_00835	2.8.4.3	COG:COG0621	ab initio prediction:Prodigal:002006; similar to AA sequence:UniProtKB:P0AEI1	tRNA-2-methylthio-N(6)-dimethylallyladenosine synthase
araH	reverse	2.81	0.00156172	152.22	2.81	1.21949	0.000317094	Chromosome	0.338662	3.60092	MBDGNAAM_02113		COG:COG1172	ab initio prediction:Prodigal:002006; similar to AA sequence:UniProtKB:P0AE26	L-arabinose transport system permease protein AraH
mnmE	forward	2.81	0.00156428	176.748	2.81	0.479797	0.000317949	Chromosome	0.133269	3.60022	MBDGNAAM_04065	3.6.-.-	COG:COG0486	ab initio prediction:Prodigal:002006; similar to AA sequence:UniProtKB:P25522	tRNA modification GTPase MnmE
	reverse	2.8	0.00157182	31.33	-2.8	-0.938683	0.000319817	Chromosome	0.26084	-3.5987	MBDGNAAM_01492			ab initio prediction:Prodigal:002006	hypothetical protein
	forward	2.8	0.00157213	424.393	2.8	0.599669	0.000320217	Chromosome	0.16665	3.59837	MBDGNAAM_01356			ab initio prediction:Prodigal:002006; similar to AA sequence:UniProtKB:P0A8E1	hypothetical protein
	forward	2.8	0.00159153	163.521	-2.8	-0.741449	0.00032451	Chromosome	0.20625	-3.5949	MBDGNAAM_02390			ab initio prediction:Prodigal:002006	hypothetical protein
uacT	forward	2.8	0.00160196	352.513	2.8	1.32862	0.00032698	Chromosome	0.369787	3.59293	MBDGNAAM_03113		COG:COG2233	ab initio prediction:Prodigal:002006; similar to AA sequence:UniProtKB:Q46821	Uric acid transporter UacT
rapZ	forward	2.79	0.00160721	263.863	2.79	0.634808	0.000328396	Chromosome	0.176738	3.5918	MBDGNAAM_03556		COG:COG1660	ab initio prediction:Prodigal:002006; similar to AA sequence:UniProtKB:P0A894	RNase adapter protein RapZ
ybbY	forward	2.79	0.00162322	52.728	-2.79	-0.666936	0.000332362	Chromosome	0.185845	-3.58868	MBDGNAAM_00724		COG:COG2233	ab initio prediction:Prodigal:002006; similar to AA sequence:UniProtKB:P77328	Putative purine permease YbbY
	forward	2.79	0.00162322	27.7474	-2.79	-0.697351	0.000332044	Chromosome	0.194306	-3.58893	MBDGNAAM_01400			ab initio prediction:Prodigal:002006	hypothetical protein
uidA	reverse	2.79	0.00163027	62.7304	-2.79	-0.755202	0.000334155	Chromosome	0.210523	-3.58727	MBDGNAAM_01842	3.2.1.31	COG:COG3250	ab initio prediction:Prodigal:002006; similar to AA sequence:UniProtKB:P05804	Beta-glucuronidase
	reverse	2.79	0.00163377	117.982	2.79	0.574445	0.000335222	Chromosome	0.160171	3.58644	MBDGNAAM_01421			ab initio prediction:Prodigal:002006	hypothetical protein
yghO	reverse	2.78	0.00164533	53.5406	-2.78	-0.756091	0.000337946	Chromosome	0.210944	-3.58433	MBDGNAAM_03326			ab initio prediction:Prodigal:002006; similar to AA sequence:UniProtKB:Q46840	Protein YghO
hemB	reverse	2.78	0.00165048	219.848	2.78	0.662335	0.000339357	Chromosome	0.184842	3.58324	MBDGNAAM_00589	4.2.1.24	COG:COG0113	ab initio prediction:Prodigal:002006; similar to AA sequence:UniProtKB:P0ACB2	Delta-aminolevulinic acid dehydratase
hslU	reverse	2.78	0.00166443	774.763	2.78	0.796841	0.000342582	Chromosome	0.222533	3.58077	MBDGNAAM_04300		COG:COG1220	ab initio prediction:Prodigal:002006; similar to AA sequence:UniProtKB:P0A6H5	ATP-dependent protease ATPase subunit HslU
	reverse	2.78	0.00166528	31.1719	-2.78	-0.95704	0.000343114	Chromosome	0.267302	-3.58037	MBDGNAAM_04686			ab initio prediction:Prodigal:002006	hypothetical protein
phoA	forward	2.77	0.00168024	225.983	2.77	0.514273	0.000346556	Chromosome	0.143742	3.57776	MBDGNAAM_00599	3.1.3.1	COG:COG1785	ab initio prediction:Prodigal:002006; similar to AA sequence:UniProtKB:P00634	Alkaline phosphatase
atoD	forward	2.77	0.0016829	26.0543	-2.77	-0.883834	0.000347804	Chromosome	0.247101	-3.57682	MBDGNAAM_02497	2.8.3.8	COG:COG1788	ab initio prediction:Prodigal:002006; similar to AA sequence:UniProtKB:P76458	Acetate CoA-transferase subunit alpha
	forward	2.77	0.0016829	45.1128	2.77	0.484234	0.000348187	Chromosome	0.135392	3.57653	MBDGNAAM_03814			ab initio prediction:Prodigal:002006	hypothetical protein
mtlD	forward	2.77	0.0016829	253.75	2.77	0.465618	0.000347882	Chromosome	0.130179	3.57676	MBDGNAAM_03954	1.1.1.17	COG:COG0246	ab initio prediction:Prodigal:002006; similar to AA sequence:UniProtKB:P09424	Mannitol-1-phosphate 5-dehydrogenase
kdgR	reverse	2.77	0.00168466	156.418	2.77	0.477115	0.000348911	Chromosome	0.133422	3.57599	MBDGNAAM_02044		COG:COG1414	ab initio prediction:Prodigal:002006; similar to AA sequence:UniProtKB:P76268	Transcriptional regulator KdgR
flgJ	forward	2.77	0.00170171	40.53	-2.77	-0.70401	0.000352806	Chromosome	0.197032	-3.57308	MBDGNAAM_01330	3.2.1.-	COG:COG1705	ab initio prediction:Prodigal:002006; similar to AA sequence:UniProtKB:P15931	Peptidoglycan hydrolase FlgJ
	reverse	2.77	0.00171282	68.6846	-2.77	-0.789975	0.000355476	Chromosome	0.221213	-3.57111	MBDGNAAM_02967			ab initio prediction:Prodigal:002006	hypothetical protein
	forward	2.76	0.00172267	53.2007	-2.76	-0.659435	0.00035789	Chromosome	0.18475	-3.56933	MBDGNAAM_01423			ab initio prediction:Prodigal:002006	hypothetical protein
yehL	forward	2.76	0.0017254	34.5466	-2.76	-0.873705	0.000358826	Chromosome	0.244828	-3.56865	MBDGNAAM_02394		COG:COG0714	ab initio prediction:Prodigal:002006; similar to AA sequence:UniProtKB:P33348	putative protein YehL
ccmA	reverse	2.76	0.00174964	53.2537	2.76	0.664297	0.000364244	Chromosome	0.186353	3.56472	MBDGNAAM_02476	7.6.2.5	COG:COG4133	ab initio prediction:Prodigal:002006; similar to AA sequence:UniProtKB:P33931	Cytochrome c biogenesis ATP-binding export protein CcmA
torC	forward	2.76	0.00175418	44.3559	-2.76	-0.892805	0.000366604	Chromosome	0.250575	-3.56303	MBDGNAAM_01192		COG:COG3005	ab initio prediction:Prodigal:002006; similar to AA sequence:UniProtKB:P33226	Cytochrome c-type protein TorC
yfkN	forward	2.76	0.00175418	98.5844	-2.76	-0.774873	0.000366019	Chromosome	0.217451	-3.56345	MBDGNAAM_04314		COG:COG0737	ab initio prediction:Prodigal:002006; similar to AA sequence:UniProtKB:O34313	Trifunctional nucleotide phosphoesterase proteinYfkN
aceA	forward	2.76	0.00175418	5237.46	-2.76	-1.19793	0.000365617	Chromosome	0.336144	-3.56373	MBDGNAAM_04388	4.1.3.1	COG:COG2224	ab initio prediction:Prodigal:002006; similar to AA sequence:UniProtKB:P0A9G6	Isocitrate lyase
	reverse	2.76	0.00175418	175.803	2.76	1.10552	0.000366691	Chromosome	0.310281	3.56296	MBDGNAAM_04726			ab initio prediction:Prodigal:002006	hypothetical protein
purC	reverse	2.75	0.00176487	352.921	2.75	0.869105	0.000369303	Chromosome	0.244055	3.5611	MBDGNAAM_02720	6.3.2.6	COG:COG0152	ab initio prediction:Prodigal:002006; similar to AA sequence:UniProtKB:P0A7D7	Phosphoribosylaminoimidazole-succinocarboxamide synthase
bcp	forward	2.75	0.00179088	298.497	2.75	0.765503	0.000375129	Chromosome	0.215211	3.55699	MBDGNAAM_02725	1.11.1.24	COG:COG1225	ab initio prediction:Prodigal:002006; similar to AA sequence:UniProtKB:P0AE52	Peroxiredoxin Bcp
flgI_2	forward	2.74	0.00182697	40.6082	-2.74	-0.761578	0.000383081	Chromosome	0.21444	-3.55147	MBDGNAAM_01329			ab initio prediction:Prodigal:002006; protein motif:HAMAP:MF_00416	Flagellar P-ring protein
bcr_1	forward	2.73	0.00184221	65.159	-2.73	-0.46954	0.000386671	Chromosome	0.132302	-3.54902	MBDGNAAM_01593			ab initio prediction:Prodigal:002006; similar to AA sequence:UniProtKB:P28246	Bicyclomycin resistance protein
fliP_1	reverse	2.73	0.0018444	28.1038	-2.73	-0.920726	0.000387921	Chromosome	0.259493	-3.54817	MBDGNAAM_00428		COG:COG1338	ab initio prediction:Prodigal:002006; similar to AA sequence:UniProtKB:P54700	Flagellar biosynthetic protein FliP
fliI_2	forward	2.73	0.0018444	37.0499	-2.73	-0.931101	0.000387905	Chromosome	0.262417	-3.54818	MBDGNAAM_02154	7.1.2.2	COG:COG1157	ab initio prediction:Prodigal:002006; similar to AA sequence:UniProtKB:P52612	Flagellum-specific ATP synthase
gltR	forward	2.73	0.00184881	47.2116	-2.73	-0.509616	0.000389245	Chromosome	0.143664	-3.54727	MBDGNAAM_01782		COG:COG0583	ab initio prediction:Prodigal:002006; similar to AA sequence:UniProtKB:P94501	HTH-type transcriptional regulator GltR
	forward	2.73	0.00188128	8.07564	-2.73	-1.18125	0.000397289	Chromosome	0.333509	-3.54188	MBDGNAAM_00494			ab initio prediction:Prodigal:002006	hypothetical protein
entC	forward	2.73	0.00188128	118.367	2.73	0.854748	0.000397135	Chromosome	0.241319	3.54198	MBDGNAAM_00774	5.4.4.2	COG:COG1169	ab initio prediction:Prodigal:002006; similar to AA sequence:UniProtKB:P0AEJ2	Isochorismate synthase EntC
ddrA	forward	2.73	0.00188128	73.37	-2.73	-0.647494	0.000397017	Chromosome	0.182802	-3.54206	MBDGNAAM_02273			ab initio prediction:Prodigal:002006; similar to AA sequence:UniProtKB:O68195	Diol dehydratase-reactivating factor alpha subunit
metN	reverse	2.72	0.00189763	105.06	-2.72	-1.05797	0.000401149	Chromosome	0.298919	-3.53933	MBDGNAAM_00371	3.6.3.-	COG:COG1135	ab initio prediction:Prodigal:002006; similar to AA sequence:UniProtKB:P30750	Methionine import ATP-binding protein MetN
adiC	reverse	2.72	0.00191158	74.2165	-2.72	-0.792529	0.000404507	Chromosome	0.22406	-3.53713	MBDGNAAM_04512		COG:COG0531	ab initio prediction:Prodigal:002006; similar to AA sequence:UniProtKB:P60061	Arginine/agmatine antiporter
rdgB	forward	2.72	0.00191817	79.5336	2.72	0.525811	0.000406312	Chromosome	0.148704	3.53595	MBDGNAAM_03179	3.6.1.66	COG:COG0127	ab initio prediction:Prodigal:002006; similar to AA sequence:UniProtKB:P52061	dITP/XTP pyrophosphatase
ygbN	forward	2.71	0.00193022	68.8683	-2.71	-0.645762	0.000409277	Chromosome	0.182727	-3.53403	MBDGNAAM_02939		COG:COG2610	ab initio prediction:Prodigal:002006; similar to AA sequence:UniProtKB:Q46892	Inner membrane permease YgbN
garD_1	reverse	2.71	0.00194846	26.067	-2.71	-0.937475	0.000413981	Chromosome	0.265498	-3.53101	MBDGNAAM_01233	4.2.1.42	COG:COG2721	ab initio prediction:Prodigal:002006; similar to AA sequence:UniProtKB:P39829	Galactarate dehydratase (L-threo-forming)
trpE	reverse	2.71	0.00194846	871.713	2.71	1.45533	0.000413648	Chromosome	0.412133	3.53122	MBDGNAAM_01562	4.1.3.27	COG:COG0147	ab initio prediction:Prodigal:002006; similar to AA sequence:UniProtKB:P00895	Anthranilate synthase component 1
nfsB	reverse	2.71	0.00195122	276.715	2.71	0.727381	0.000414985	Chromosome	0.206036	3.53037	MBDGNAAM_00757	1.-.-.-	COG:COG0778	ab initio prediction:Prodigal:002006; similar to AA sequence:UniProtKB:P38489	Oxygen-insensitive NAD(P)H nitroreductase
rlmB	forward	2.7	0.00199969	266.291	2.7	0.579516	0.00042572	Chromosome	0.164467	3.5236	MBDGNAAM_04656	2.1.1.185	COG:COG0566	ab initio prediction:Prodigal:002006; similar to AA sequence:UniProtKB:P63177	23S rRNA (guanosine-2'-O-)-methyltransferase RlmB
rffG	forward	2.69	0.00202635	164.13	2.69	0.612247	0.000431831	Chromosome	0.173942	3.51983	MBDGNAAM_04137	4.2.1.46	COG:COG1088	ab initio prediction:Prodigal:002006; similar to AA sequence:UniProtKB:P27830	dTDP-glucose 4,6-dehydratase 2
yohC	reverse	2.69	0.0020422	147.747	-2.69	-0.777585	0.000435646	Chromosome	0.221062	-3.51749	MBDGNAAM_02411			ab initio prediction:Prodigal:002006; similar to AA sequence:UniProtKB:P0AD17	Inner membrane protein YohC
mdh_2	reverse	2.69	0.00204418	5264.79	2.69	0.908898	0.000436507	Chromosome	0.258432	3.51697	MBDGNAAM_03579	1.1.1.37	COG:COG0039	ab initio prediction:Prodigal:002006; similar to AA sequence:UniProtKB:P61889	Malate dehydrogenase
bglB	reverse	2.69	0.00204591	75.0451	-2.69	-0.85906	0.000437315	Chromosome	0.244296	-3.51648	MBDGNAAM_04078	3.2.1.86	COG:COG2723	ab initio prediction:Prodigal:002006; similar to AA sequence:UniProtKB:P11988	6-phospho-beta-glucosidase BglB
uraA	reverse	2.69	0.00205091	84.3279	2.69	0.601806	0.00043926	Chromosome	0.171196	3.5153	MBDGNAAM_02730		COG:COG2233	ab initio prediction:Prodigal:002006; similar to AA sequence:UniProtKB:P0AGM7	Uracil permease
hybD	reverse	2.69	0.00205091	73.4248	2.69	0.879977	0.000439198	Chromosome	0.250325	3.51534	MBDGNAAM_03345	3.4.23.-	COG:COG0680	ab initio prediction:Prodigal:002006; similar to AA sequence:UniProtKB:P37182	Hydrogenase 2 maturation protease
entA	forward	2.69	0.00205242	90.9437	2.69	0.892008	0.000440024	Chromosome	0.253784	3.51484	MBDGNAAM_00777	1.3.1.28	COG:COG1028	ab initio prediction:Prodigal:002006; similar to AA sequence:UniProtKB:P15047	2,3-dihydro-2,3-dihydroxybenzoate dehydrogenase
	forward	2.69	0.00206452	30.1232	-2.69	-1.0235	0.00044306	Plasmid_1	0.291345	-3.51301	MBDGNAAM_00014			ab initio prediction:Prodigal:002006	hypothetical protein
	forward	2.68	0.00207181	18.371	-2.68	-0.743189	0.000445222	Chromosome	0.211631	-3.51172	MBDGNAAM_01049			ab initio prediction:Prodigal:002006	hypothetical protein
	forward	2.68	0.00207181	39.8278	-2.68	-0.987275	0.000445513	Chromosome	0.281151	-3.51154	MBDGNAAM_01607			ab initio prediction:Prodigal:002006	hypothetical protein
	forward	2.68	0.00207352	16.2737	-2.68	-0.776466	0.000446325	Chromosome	0.221149	-3.51106	MBDGNAAM_01040			ab initio prediction:Prodigal:002006	hypothetical protein
rlmL	forward	2.68	0.00207876	247.36	2.68	0.484787	0.000447897	Chromosome	0.138111	3.51012	MBDGNAAM_01152		COG:COG0116	ab initio prediction:Prodigal:002006; similar to AA sequence:UniProtKB:P75864	Ribosomal RNA large subunit methyltransferase K/L
	forward	2.68	0.00208192	47.744	-2.68	-0.684155	0.000449023	Chromosome	0.194946	-3.50946	MBDGNAAM_04290			ab initio prediction:Prodigal:002006	hypothetical protein
	forward	2.68	0.00208654	164.799	2.68	0.441661	0.000451361	Chromosome	0.125898	3.50808	MBDGNAAM_03173			ab initio prediction:Prodigal:002006; similar to AA sequence:UniProtKB:P0A8W5	hypothetical protein
ilvE	forward	2.68	0.00208654	273.954	2.68	0.568868	0.000451149	Chromosome	0.162154	3.5082	MBDGNAAM_04122	2.6.1.42	COG:COG0115	ab initio prediction:Prodigal:002006; similar to AA sequence:UniProtKB:P0AB80	Branched-chain-amino-acid aminotransferase
iclR	reverse	2.68	0.00208654	145.157	-2.68	-0.451355	0.00045126	Chromosome	0.12866	-3.50813	MBDGNAAM_04390		COG:COG1414	ab initio prediction:Prodigal:002006; similar to AA sequence:UniProtKB:P16528	Transcriptional repressor IclR
wzxC	reverse	2.68	0.00210345	53.4736	-2.68	-0.794717	0.00045547	Chromosome	0.226695	-3.50566	MBDGNAAM_02328		COG:COG2244	ab initio prediction:Prodigal:002006; similar to AA sequence:UniProtKB:P77377	Lipopolysaccharide biosynthesis protein WzxC
acrB_2	forward	2.67	0.00213628	154.633	-2.67	-0.492991	0.000463036	Chromosome	0.140803	-3.50128	MBDGNAAM_02713		COG:COG0841	ab initio prediction:Prodigal:002006; similar to AA sequence:UniProtKB:P31224	Multidrug efflux pump subunit AcrB
rlhA_2	forward	2.66	0.00216834	265.054	2.66	0.502151	0.000470451	Chromosome	0.143593	3.49704	MBDGNAAM_02362		COG:COG0826	ab initio prediction:Prodigal:002006; similar to AA sequence:UniProtKB:P76104	23S rRNA 5-hydroxycytidine synthase
tsgA	forward	2.66	0.00218746	80.8244	-2.66	-0.698279	0.000475066	Chromosome	0.199826	-3.49444	MBDGNAAM_03713		COG:COG0477	ab initio prediction:Prodigal:002006; similar to AA sequence:UniProtKB:P60778	Protein TsgA
	forward	2.66	0.00219331	20.2292	-2.66	-0.971754	0.000476806	Chromosome	0.278164	-3.49346	MBDGNAAM_01030			ab initio prediction:Prodigal:002006	hypothetical protein
selA	reverse	2.66	0.00219827	122.299	2.66	0.566298	0.000478356	Chromosome	0.162143	3.49259	MBDGNAAM_03949	2.9.1.1	COG:COG1921	ab initio prediction:Prodigal:002006; similar to AA sequence:UniProtKB:P0A821	L-seryl-tRNA(Sec) selenium transferase
rplN	reverse	2.65	0.00223691	6612.75	2.65	0.858321	0.000487243	Chromosome	0.246101	3.48767	MBDGNAAM_03658		COG:COG0093	ab initio prediction:Prodigal:002006; similar to AA sequence:UniProtKB:P0ADY3	50S ribosomal protein L14
argC	forward	2.65	0.00224202	1052.45	2.65	0.915079	0.000488837	Chromosome	0.262441	3.4868	MBDGNAAM_04331	1.2.1.38	COG:COG0002	ab initio prediction:Prodigal:002006; similar to AA sequence:UniProtKB:P11446	N-acetyl-gamma-glutamyl-phosphate reductase
btuD_4	reverse	2.64	0.00228565	60.5052	-2.64	-0.845767	0.000498838	Chromosome	0.24294	-3.48138	MBDGNAAM_02217	7.6.2.8		ab initio prediction:Prodigal:002006; protein motif:HAMAP:MF_01005	Vitamin B12 import ATP-binding protein BtuD
mlc_2	forward	2.64	0.00229174	90.1805	-2.64	-0.395422	0.000500659	Chromosome	0.113614	-3.4804	MBDGNAAM_02781		COG:COG1940	ab initio prediction:Prodigal:002006; similar to AA sequence:UniProtKB:P50456	Protein mlc
yhcO	reverse	2.64	0.00229188	67.3018	-2.64	-0.452988	0.000501181	Chromosome	0.130164	-3.48012	MBDGNAAM_03582		COG:COG2732	ab initio prediction:Prodigal:002006; similar to AA sequence:UniProtKB:P64618	putative protein YhcO
guaA	reverse	2.63	0.00231914	710.008	2.63	0.864605	0.000507637	Chromosome	0.248686	3.47669	MBDGNAAM_02741	6.3.5.2	COG:COG0518	ab initio prediction:Prodigal:002006; similar to AA sequence:UniProtKB:P04079	GMP synthase [glutamine-hydrolyzing]
nadC_1	reverse	2.63	0.00233453	133.782	2.63	0.372809	0.000512007	Chromosome	0.107302	3.4744	MBDGNAAM_00277	2.4.2.19	COG:COG0157	ab initio prediction:Prodigal:002006; similar to AA sequence:UniProtKB:P30012	Nicotinate-nucleotide pyrophosphorylase [carboxylating]
purD	reverse	2.63	0.00233453	360.75	2.63	0.99254	0.000511527	Chromosome	0.285652	3.47465	MBDGNAAM_04380	6.3.4.13	COG:COG0151	ab initio prediction:Prodigal:002006; similar to AA sequence:UniProtKB:P15640	Phosphoribosylamine--glycine ligase
ycfT	reverse	2.63	0.00234123	53.6028	-2.63	-0.67665	0.000513978	Chromosome	0.194811	-3.47336	MBDGNAAM_01363		COG:COG4763	ab initio prediction:Prodigal:002006; similar to AA sequence:UniProtKB:P75955	Inner membrane protein YcfT
hbp	reverse	2.63	0.00234689	278.088	-2.63	-0.540942	0.000515723	Chromosome	0.155781	-3.47245	MBDGNAAM_00514	3.4.21.-		ab initio prediction:Prodigal:002006; similar to AA sequence:UniProtKB:O88093	Hemoglobin-binding protease hbp autotransporter
pdxB	reverse	2.63	0.00236307	193.06	2.63	0.394716	0.000519785	Chromosome	0.11374	3.47035	MBDGNAAM_02593	1.1.1.290	COG:COG0111	ab initio prediction:Prodigal:002006; similar to AA sequence:UniProtKB:P05459	Erythronate-4-phosphate dehydrogenase
oxc	reverse	2.62	0.00237902	61.5247	-2.62	-0.902747	0.000524311	Chromosome	0.260306	-3.46802	MBDGNAAM_02629	4.1.1.8	COG:COG0028	ab initio prediction:Prodigal:002006; similar to AA sequence:UniProtKB:P0AFI0	Oxalyl-CoA decarboxylase
ttdB	forward	2.62	0.00237902	22.1277	-2.62	-0.834681	0.000523963	Chromosome	0.240667	-3.4682	MBDGNAAM_03424	4.2.1.32	COG:COG1838	ab initio prediction:Prodigal:002006; similar to AA sequence:UniProtKB:P0AC35	L(+)-tartrate dehydratase subunit beta
	reverse	2.62	0.00239217	213.326	-2.62	-0.463031	0.000527722	Plasmid_1	0.133582	-3.46628	MBDGNAAM_00021			ab initio prediction:Prodigal:002006	hypothetical protein
ynjC	forward	2.62	0.00239583	58.3274	-2.62	-0.485733	0.000529043	Chromosome	0.140158	-3.4656	MBDGNAAM_01980		COG:COG4135	ab initio prediction:Prodigal:002006; similar to AA sequence:UniProtKB:P76224	Inner membrane ABC transporter permease protein YnjC
papC_1	reverse	2.62	0.00239604	85.4934	-2.62	-0.725567	0.000529602	Chromosome	0.20938	-3.46532	MBDGNAAM_02610		COG:COG3188	ab initio prediction:Prodigal:002006; similar to AA sequence:UniProtKB:P07110	Outer membrane usher protein PapC
	reverse	2.62	0.00240248	30.6149	-2.62	-0.923652	0.00053154	Chromosome	0.266617	-3.46434	MBDGNAAM_00442			ab initio prediction:Prodigal:002006	hypothetical protein
dnaJ_2	forward	2.61	0.00242805	291.524	2.61	0.477969	0.000537718	Chromosome	0.138092	3.46123	MBDGNAAM_00186		COG:COG0484	ab initio prediction:Prodigal:002006; similar to AA sequence:UniProtKB:P08622	Chaperone protein DnaJ
wzc	reverse	2.61	0.00243037	77.3262	-2.61	-0.788787	0.000538752	Chromosome	0.227926	-3.46071	MBDGNAAM_02342	2.7.10.-	COG:COG0489	ab initio prediction:Prodigal:002006; similar to AA sequence:UniProtKB:P76387	Tyrosine-protein kinase wzc
crp	forward	2.6	0.00249632	1937.72	2.6	0.554706	0.000553906	Chromosome	0.160634	3.45324	MBDGNAAM_03706		COG:COG0664	ab initio prediction:Prodigal:002006; similar to AA sequence:UniProtKB:P0ACJ8	cAMP-activated global transcriptional regulator CRP
pdxY	reverse	2.6	0.00250148	148.601	2.6	0.442812	0.000555588	Chromosome	0.128261	3.45242	MBDGNAAM_01862	2.7.1.35	COG:COG2240	ab initio prediction:Prodigal:002006; similar to AA sequence:UniProtKB:P77150	Pyridoxal kinase PdxY
gudD	reverse	2.6	0.00253361	129.693	2.6	0.726638	0.000563266	Chromosome	0.210698	3.44871	MBDGNAAM_02987	4.2.1.40	COG:COG4948	ab initio prediction:Prodigal:002006; similar to AA sequence:UniProtKB:P0AES2	Glucarate dehydratase
gcvR	forward	2.6	0.00253861	173.353	2.6	0.531103	0.00056492	Chromosome	0.154036	3.44792	MBDGNAAM_02724		COG:COG2716	ab initio prediction:Prodigal:002006; similar to AA sequence:UniProtKB:P0A9I3	Glycine cleavage system transcriptional repressor
tyrS	reverse	2.59	0.00254178	585.275	2.59	0.661361	0.000566171	Chromosome	0.191848	3.44732	MBDGNAAM_01863	6.1.1.1	COG:COG0162	ab initio prediction:Prodigal:002006; similar to AA sequence:UniProtKB:P0AGJ9	Tyrosine--tRNA ligase
tauB	forward	2.59	0.00255241	36.3798	-2.59	-0.837941	0.000569085	Chromosome	0.243168	-3.44594	MBDGNAAM_00586	7.6.2.7	COG:COG4525	ab initio prediction:Prodigal:002006; similar to AA sequence:UniProtKB:Q47538	Taurine import ATP-binding protein TauB
sucD_2	forward	2.59	0.00255467	49.2486	-2.59	-0.67206	0.000570684	Chromosome	0.195073	-3.44518	MBDGNAAM_04437	6.2.1.5	COG:COG0074	ab initio prediction:Prodigal:002006; similar to AA sequence:UniProtKB:P0AGE9	Succinate--CoA ligase [ADP-forming] subunit alpha
yjcS	reverse	2.59	0.00255467	85.4636	-2.59	-0.78646	0.000570531	Chromosome	0.228274	-3.44525	MBDGNAAM_04480	3.1.6.-	COG:COG2015	ab initio prediction:Prodigal:002006; similar to AA sequence:UniProtKB:P32717	Putative alkyl/aryl-sulfatase YjcS
nagZ	forward	2.59	0.00258381	195.075	2.59	0.471853	0.000577747	Chromosome	0.137093	3.44185	MBDGNAAM_01355	3.2.1.52	COG:COG1472	ab initio prediction:Prodigal:002006; similar to AA sequence:UniProtKB:P75949	Beta-hexosaminidase
	reverse	2.59	0.00258755	92.5857	-2.59	-0.836625	0.000579136	Chromosome	0.24312	-3.4412	MBDGNAAM_00441			ab initio prediction:Prodigal:002006	hypothetical protein
ubiJ_2	forward	2.59	0.00259169	159.517	2.59	0.455414	0.000580618	Chromosome	0.132368	3.44051	MBDGNAAM_04209		COG:COG3165	ab initio prediction:Prodigal:002006; similar to AA sequence:UniProtKB:P0ADP7	Ubiquinone biosynthesis accessory factor UbiJ
yggX	forward	2.59	0.00259376	61.9392	2.59	0.570884	0.000581638	Chromosome	0.165953	3.44004	MBDGNAAM_03187		COG:COG2924	ab initio prediction:Prodigal:002006; similar to AA sequence:UniProtKB:P0A8P3	putative Fe(2+)-trafficking protein
mqo	reverse	2.58	0.00261036	150.428	2.58	0.383937	0.00058592	Chromosome	0.111673	3.43805	MBDGNAAM_02486	1.1.5.4	COG:COG0579	ab initio prediction:Prodigal:002006; similar to AA sequence:UniProtKB:P33940	Malate:quinone oxidoreductase
flhB_2	reverse	2.58	0.00263752	32.8343	-2.58	-0.836379	0.00059258	Chromosome	0.243488	-3.43499	MBDGNAAM_02097		COG:COG1377	ab initio prediction:Prodigal:002006; similar to AA sequence:UniProtKB:P76299	Flagellar biosynthetic protein FlhB
hycG	reverse	2.57	0.00268798	30.0819	-2.57	-0.679929	0.000604492	Chromosome	0.198254	-3.42959	MBDGNAAM_02917		COG:COG3260	ab initio prediction:Prodigal:002006; similar to AA sequence:UniProtKB:P16433	Formate hydrogenlyase subunit 7
	reverse	2.57	0.00269635	54.692	-2.57	-0.711194	0.000606954	Chromosome	0.207437	-3.42849	MBDGNAAM_00581			ab initio prediction:Prodigal:002006	hypothetical protein
mfd	reverse	2.57	0.00270249	387.925	2.57	0.380023	0.000608915	Chromosome	0.110871	3.42761	MBDGNAAM_01362	3.6.4.-	COG:COG1197	ab initio prediction:Prodigal:002006; similar to AA sequence:UniProtKB:P30958	Transcription-repair-coupling factor
	reverse	2.56	0.00272911	40.3073	-2.56	-0.660725	0.000615496	Chromosome	0.19293	-3.42469	MBDGNAAM_00884			ab initio prediction:Prodigal:002006	hypothetical protein
wecF	forward	2.56	0.00274846	119.33	2.56	0.508076	0.00062045	Chromosome	0.148451	3.42251	MBDGNAAM_04142	2.4.1.325		ab initio prediction:Prodigal:002006; similar to AA sequence:UniProtKB:P56258	TDP-N-acetylfucosamine:lipid II N-acetylfucosaminyltransferase
lpdA	forward	2.56	0.00276656	2383.8	2.56	0.907643	0.000625127	Chromosome	0.265356	3.42047	MBDGNAAM_00288	1.8.1.4	COG:COG1249	ab initio prediction:Prodigal:002006; similar to AA sequence:UniProtKB:P0A9P0	Dihydrolipoyl dehydrogenase
dltA_1	forward	2.56	0.00278021	186.158	-2.56	-0.757642	0.000628808	Chromosome	0.221606	-3.41887	MBDGNAAM_02219	6.2.1.54		ab initio prediction:Prodigal:002006; protein motif:HAMAP:MF_00593	D-alanine--D-alanyl carrier protein ligase
fliN	forward	2.56	0.00278394	13.2036	-2.56	-1.00185	0.000630253	Chromosome	0.293089	-3.41825	MBDGNAAM_02159		COG:COG1886	ab initio prediction:Prodigal:002006; similar to AA sequence:UniProtKB:P15070	Flagellar motor switch protein FliN
rsxC_2	forward	2.56	0.00278394	51.5001	-2.56	-0.62405	0.000631286	Chromosome	0.182588	-3.4178	MBDGNAAM_02283	7.-.-.-		ab initio prediction:Prodigal:002006; protein motif:HAMAP:MF_00461	Ion-translocating oxidoreductase complex subunitC
nuoH	reverse	2.56	0.00278394	1023.08	2.56	0.922084	0.000631439	Chromosome	0.269794	3.41774	MBDGNAAM_02554	7.1.1.-	COG:COG1005	ab initio prediction:Prodigal:002006; similar to AA sequence:UniProtKB:P0AFD4	NADH-quinone oxidoreductase subunit H
yceM	forward	2.55	0.00279049	169.223	2.55	0.645832	0.000633524	Chromosome	0.189014	3.41684	MBDGNAAM_01317	1.-.-.-	COG:COG0673	ab initio prediction:Prodigal:002006; similar to AA sequence:UniProtKB:P75931	Putative oxidoreductase YceM
	forward	2.55	0.00280345	54.1358	-2.55	-0.811899	0.000638267	Chromosome	0.237758	-3.41481	MBDGNAAM_00083			ab initio prediction:Prodigal:002006	hypothetical protein
yegI	reverse	2.55	0.00280345	81.5716	-2.55	-0.57329	0.000637991	Chromosome	0.167878	-3.41493	MBDGNAAM_02352	2.7.-.-	COG:COG4248	ab initio prediction:Prodigal:002006; similar to AA sequence:UniProtKB:P76393	Protein kinase YegI
rcsB_1	forward	2.55	0.00280345	954.288	2.55	0.555224	0.000637557	Chromosome	0.162579	3.41511	MBDGNAAM_02493		COG:COG2197	ab initio prediction:Prodigal:002006; similar to AA sequence:UniProtKB:P0DMC8	Transcriptional regulatory protein RcsB
	forward	2.55	0.00280658	91.9061	2.55	0.575877	0.00063958	Plasmid_1	0.168669	3.41425	MBDGNAAM_00029			ab initio prediction:Prodigal:002006	hypothetical protein
	forward	2.55	0.00281285	11.0231	-2.55	-0.924725	0.000641612	Chromosome	0.270911	-3.41339	MBDGNAAM_03283			ab initio prediction:Prodigal:002006	hypothetical protein
pepB	reverse	2.55	0.00281842	419.569	2.55	0.708663	0.000643485	Chromosome	0.207661	3.41259	MBDGNAAM_02760	3.4.11.23	COG:COG0260	ab initio prediction:Prodigal:002006; similar to AA sequence:UniProtKB:P37095	Peptidase B
bioC	forward	2.55	0.00281874	33.8601	-2.55	-0.793158	0.000644163	Chromosome	0.232441	-3.4123	MBDGNAAM_00942	2.1.1.197	COG:COG0500	ab initio prediction:Prodigal:002006; similar to AA sequence:UniProtKB:P12999	Malonyl-[acyl-carrier protein] O-methyltransferase
msbA_2	forward	2.55	0.00282278	320.408	2.55	0.498858	0.00064569	Chromosome	0.146222	3.41166	MBDGNAAM_01125	7.5.2.6	COG:COG1132	ab initio prediction:Prodigal:002006; similar to AA sequence:UniProtKB:P60752	Lipid A export ATP-binding/permease protein MsbA
tolB	forward	2.55	0.00285068	1022.83	2.55	0.618205	0.000652683	Chromosome	0.18136	3.40872	MBDGNAAM_00905		COG:COG0823	ab initio prediction:Prodigal:002006; similar to AA sequence:UniProtKB:P0A855	Tol-Pal system protein TolB
	forward	2.54	0.00287817	45.5794	-2.54	-0.768618	0.000659592	Chromosome	0.225676	-3.40585	MBDGNAAM_00558			ab initio prediction:Prodigal:002006	hypothetical protein
ylcG	forward	2.54	0.00288247	6.46567	-2.54	-1.2342	0.000661197	Chromosome	0.362446	-3.40518	MBDGNAAM_01411			ab initio prediction:Prodigal:002006; similar to AA sequence:UniProtKB:Q47272	putative protein YlcG
fixB_3	reverse	2.54	0.00290024	47.2412	-2.54	-0.581533	0.000665893	Chromosome	0.170876	-3.40325	MBDGNAAM_02964			ab initio prediction:Prodigal:002006; protein motif:HAMAP:MF_01056	Protein FixB
serS	forward	2.54	0.00290389	940.729	2.54	0.754043	0.000667354	Chromosome	0.221605	3.40265	MBDGNAAM_01107	6.1.1.11	COG:COG0172	ab initio prediction:Prodigal:002006; similar to AA sequence:UniProtKB:P0A8L1	Serine--tRNA ligase
fklB	forward	2.54	0.00290545	286.829	2.54	0.762725	0.000668334	Chromosome	0.224182	3.40225	MBDGNAAM_04690	5.2.1.8	COG:COG0545	ab initio prediction:Prodigal:002006; similar to AA sequence:UniProtKB:P0A9L3	FKBP-type 22 kDa peptidyl-prolyl cis-trans isomerase
ndhB	reverse	2.54	0.00290827	55.8914	-2.54	-0.765196	0.000669606	Chromosome	0.224943	-3.40173	MBDGNAAM_02921	7.1.1.-		ab initio prediction:Prodigal:002006; protein motif:HAMAP:MF_00445	NAD(P)H-quinone oxidoreductase subunit 2, chloroplastic
caiT_2	reverse	2.54	0.00291076	131.626	2.54	1.1521	0.000671426	Chromosome	0.338754	3.40099	MBDGNAAM_00210		COG:COG1292	ab initio prediction:Prodigal:002006; similar to AA sequence:UniProtKB:P31553	L-carnitine/gamma-butyrobetaine antiporter
tig	forward	2.54	0.00291076	2682.1	2.54	0.847004	0.000671014	Chromosome	0.249034	3.40116	MBDGNAAM_00651	5.2.1.8	COG:COG0544	ab initio prediction:Prodigal:002006; similar to AA sequence:UniProtKB:P0A850	Trigger factor
phoE	reverse	2.53	0.00293406	65.2917	-2.53	-0.761776	0.000677429	Chromosome	0.224147	-3.39855	MBDGNAAM_00483		COG:COG3203	ab initio prediction:Prodigal:002006; similar to AA sequence:UniProtKB:P02932	Outer membrane porin PhoE
sufC	reverse	2.53	0.00295516	269.768	2.53	0.785187	0.000682933	Chromosome	0.231186	3.39634	MBDGNAAM_01908		COG:COG0396	ab initio prediction:Prodigal:002006; similar to AA sequence:UniProtKB:P77499	putative ATP-dependent transporter SufC
glyA	reverse	2.53	0.00295775	1650.67	2.53	0.936672	0.000684166	Chromosome	0.275829	3.39585	MBDGNAAM_02782	2.1.2.1	COG:COG0112	ab initio prediction:Prodigal:002006; similar to AA sequence:UniProtKB:P0A825	Serine hydroxymethyltransferase
ffh	reverse	2.53	0.00296932	292.017	2.53	0.513924	0.000687477	Chromosome	0.151398	3.39453	MBDGNAAM_02843		COG:COG0541	ab initio prediction:Prodigal:002006; similar to AA sequence:UniProtKB:P0AGD7	Signal recognition particle protein
serA	reverse	2.53	0.00298353	355.233	2.53	0.551045	0.000691408	Chromosome	0.162408	3.39296	MBDGNAAM_03137	1.1.1.95	COG:COG0111	ab initio prediction:Prodigal:002006; similar to AA sequence:UniProtKB:P0A9T0	D-3-phosphoglycerate dehydrogenase
holA	reverse	2.52	0.00300436	240.623	2.52	0.582754	0.000696879	Chromosome	0.171863	3.3908	MBDGNAAM_00820	2.7.7.7	COG:COG1466	ab initio prediction:Prodigal:002006; similar to AA sequence:UniProtKB:P28630	DNA polymerase III subunit delta
fliR_1	reverse	2.52	0.00304382	32.8516	-2.52	-0.869874	0.000706914	Chromosome	0.256836	-3.38688	MBDGNAAM_00426		COG:COG1684	ab initio prediction:Prodigal:002006; similar to AA sequence:UniProtKB:P54702	Flagellar biosynthetic protein FliR
flgF_2	forward	2.52	0.00304382	25.1017	-2.52	-0.679587	0.000707334	Chromosome	0.200662	-3.38672	MBDGNAAM_01326		COG:COG4787	ab initio prediction:Prodigal:002006; similar to AA sequence:UniProtKB:P16323	Flagellar basal-body rod protein FlgF
gudX	reverse	2.52	0.003046	103.689	2.52	0.863881	0.000708494	Chromosome	0.255113	3.38627	MBDGNAAM_02988	4.2.1.-	COG:COG4948	ab initio prediction:Prodigal:002006; similar to AA sequence:UniProtKB:Q46915	Glucarate dehydratase-related protein
	forward	2.52	0.00305142	203.686	2.52	0.429302	0.000711253	Chromosome	0.126817	3.3852	MBDGNAAM_00641			ab initio prediction:Prodigal:002006; similar to AA sequence:UniProtKB:P0A8E7	hypothetical protein
gloA	forward	2.52	0.00305142	197.454	2.52	0.659715	0.000711715	Chromosome	0.194892	3.38503	MBDGNAAM_01877	4.4.1.5	COG:COG0346	ab initio prediction:Prodigal:002006; similar to AA sequence:UniProtKB:P0AC81	Lactoylglutathione lyase
dut	forward	2.52	0.00305142	147.959	2.52	0.645457	0.000711105	Chromosome	0.190667	3.38526	MBDGNAAM_03994	3.6.1.23	COG:COG0756	ab initio prediction:Prodigal:002006; similar to AA sequence:UniProtKB:P06968	Deoxyuridine 5'-triphosphate nucleotidohydrolase
gpt	forward	2.51	0.00306179	79.723	2.51	0.661072	0.00071479	Chromosome	0.195361	3.38384	MBDGNAAM_00480	2.4.2.22	COG:COG0503	ab initio prediction:Prodigal:002006; similar to AA sequence:UniProtKB:P0A9M5	Xanthine phosphoribosyltransferase
chbB	reverse	2.51	0.00306215	200.319	-2.51	-0.580138	0.000716009	Chromosome	0.171467	-3.38337	MBDGNAAM_01963	2.7.1.196	COG:COG1440	ab initio prediction:Prodigal:002006; similar to AA sequence:UniProtKB:P69795	PTS system N,N'-diacetylchitobiose-specific EIIBcomponent
	reverse	2.51	0.00306215	252.492	-2.51	-0.628173	0.000716185	Chromosome	0.185668	-3.38331	MBDGNAAM_02056			ab initio prediction:Prodigal:002006	hypothetical protein
kdpD	reverse	2.51	0.00310115	110.06	-2.51	-0.495015	0.000726047	Chromosome	0.146474	-3.37955	MBDGNAAM_00871	2.7.13.3	COG:COG2205	ab initio prediction:Prodigal:002006; similar to AA sequence:UniProtKB:P21865	Sensor protein KdpD
	reverse	2.51	0.00310115	19.1141	-2.51	-1.04174	0.000726634	Chromosome	0.308268	-3.37933	MBDGNAAM_03087			ab initio prediction:Prodigal:002006	hypothetical protein
rutB_1	reverse	2.5	0.00315103	19.6713	-2.5	-0.832254	0.000738996	Chromosome	0.246617	-3.37469	MBDGNAAM_01206	3.5.1.110	COG:COG1335	ab initio prediction:Prodigal:002006; similar to AA sequence:UniProtKB:P75897	Peroxyureidoacrylate/ureidoacrylate amidohydrolase RutB
ddpA	reverse	2.49	0.00320304	347.041	2.49	0.472068	0.00075188	Chromosome	0.140083	3.36993	MBDGNAAM_04472		COG:COG0747	ab initio prediction:Prodigal:002006; similar to AA sequence:UniProtKB:P76128	putative D,D-dipeptide-binding periplasmic protein DdpA
rsxE	forward	2.49	0.00320626	52.7647	2.49	0.554466	0.000753323	Chromosome	0.164559	3.3694	MBDGNAAM_01857	7.-.-.-	COG:COG4660	ab initio prediction:Prodigal:002006; similar to AA sequence:UniProtKB:P77179	Ion-translocating oxidoreductase complex subunitE
rplS	reverse	2.49	0.00321943	933.357	2.49	1.0712	0.000757108	Chromosome	0.318051	3.36802	MBDGNAAM_02839		COG:COG0335	ab initio prediction:Prodigal:002006; similar to AA sequence:UniProtKB:P0A7K6	50S ribosomal protein L19
ydiN	forward	2.49	0.00323478	50.248	-2.49	-0.844777	0.00076141	Chromosome	0.25094	-3.36645	MBDGNAAM_01917			ab initio prediction:Prodigal:002006; similar to AA sequence:UniProtKB:P76198	Inner membrane transport protein YdiN
	reverse	2.49	0.00324235	21.7579	-2.49	-0.96348	0.000763885	Plasmid_1	0.286276	-3.36556	MBDGNAAM_00023			ab initio prediction:Prodigal:002006	hypothetical protein
	forward	2.49	0.00324742	85.7637	-2.49	-0.805679	0.000766218	Chromosome	0.239449	-3.36472	MBDGNAAM_00281			ab initio prediction:Prodigal:002006	hypothetical protein
flgK	forward	2.49	0.00324742	59.5854	-2.49	-0.611704	0.000766471	Chromosome	0.181804	-3.36463	MBDGNAAM_01331		COG:COG1256	ab initio prediction:Prodigal:002006; similar to AA sequence:UniProtKB:P33235	Flagellar hook-associated protein 1
araA	reverse	2.49	0.0032501	245.302	2.49	1.26914	0.000767801	Chromosome	0.377254	3.36415	MBDGNAAM_00232	5.3.1.4	COG:COG2160	ab initio prediction:Prodigal:002006; similar to AA sequence:UniProtKB:P08202	L-arabinose isomerase
ygjI	forward	2.49	0.00325673	63.8635	-2.49	-0.731772	0.000770064	Chromosome	0.217573	-3.36334	MBDGNAAM_03440		COG:COG0531	ab initio prediction:Prodigal:002006; similar to AA sequence:UniProtKB:P42590	Inner membrane transporter YgjI
	reverse	2.49	0.00325751	161.91	2.49	0.815495	0.000770946	Chromosome	0.242489	3.36302	MBDGNAAM_02117			ab initio prediction:Prodigal:002006	hypothetical protein
ptsP	reverse	2.49	0.00327102	577.974	2.49	0.637553	0.000774845	Chromosome	0.189656	3.36163	MBDGNAAM_03054	2.7.3.9	COG:COG3605	ab initio prediction:Prodigal:002006; similar to AA sequence:UniProtKB:P37177	Phosphoenolpyruvate-dependent phosphotransferasesystem
	forward	2.48	0.00328169	21.0508	-2.48	-0.904484	0.000778075	Chromosome	0.269153	-3.36048	MBDGNAAM_01042			ab initio prediction:Prodigal:002006	hypothetical protein
bcsB	reverse	2.48	0.00328517	615.032	2.48	0.648378	0.000779603	Chromosome	0.192973	3.35994	MBDGNAAM_03890			ab initio prediction:Prodigal:002006; similar to AA sequence:UniProtKB:P37652	Cyclic di-GMP-binding protein
pepT	forward	2.48	0.00330929	545.14	2.48	0.663096	0.000786036	Chromosome	0.197487	3.35767	MBDGNAAM_01375	3.4.11.4	COG:COG2195	ab initio prediction:Prodigal:002006; similar to AA sequence:UniProtKB:P29745	Peptidase T
frc	reverse	2.48	0.00333035	41.5115	-2.48	-0.811599	0.000792227	Chromosome	0.241872	-3.3555	MBDGNAAM_02630	2.8.3.16	COG:COG1804	ab initio prediction:Prodigal:002006; similar to AA sequence:UniProtKB:P69902	Formyl-CoA:oxalate CoA-transferase
hemE	forward	2.48	0.00333035	247.367	2.48	0.529621	0.000792466	Chromosome	0.157841	3.35541	MBDGNAAM_04371	4.1.1.37	COG:COG0407	ab initio prediction:Prodigal:002006; similar to AA sequence:UniProtKB:Q83PB7	Uroporphyrinogen decarboxylase
	reverse	2.48	0.00333108	11.611	-2.48	-1.40043	0.000793352	Chromosome	0.417404	-3.3551	MBDGNAAM_00544			ab initio prediction:Prodigal:002006	hypothetical protein
serB	forward	2.48	0.00334323	135.292	2.48	0.425416	0.000796961	Chromosome	0.126844	3.35385	MBDGNAAM_00157	3.1.3.3	COG:COG0560	ab initio prediction:Prodigal:002006; similar to AA sequence:UniProtKB:P0AGB0	Phosphoserine phosphatase
pilQ	reverse	2.47	0.00336163	63.89	-2.47	-0.743406	0.000802069	Chromosome	0.221774	-3.35208	MBDGNAAM_03734		COG:COG4796	ab initio prediction:Prodigal:002006; similar to AA sequence:UniProtKB:Q70M91	Type IV pilus biogenesis and competence protein PilQ
	reverse	2.47	0.00336257	806.398	2.47	0.901381	0.000803014	Chromosome	0.268928	3.35175	MBDGNAAM_03626			ab initio prediction:Prodigal:002006	hypothetical protein
ptsI	forward	2.47	0.00340723	3838.15	2.47	0.642278	0.000814407	Chromosome	0.191848	3.34785	MBDGNAAM_02671	2.7.3.9	COG:COG1080	ab initio prediction:Prodigal:002006; similar to AA sequence:UniProtKB:P08839	Phosphoenolpyruvate-protein phosphotransferase
csgA	forward	2.47	0.00340796	50.9519	-2.47	-0.725966	0.000815311	Chromosome	0.216865	-3.34754	MBDGNAAM_01292			ab initio prediction:Prodigal:002006; similar to AA sequence:UniProtKB:P28307	Major curlin subunit
epsG	reverse	2.46	0.00343501	20.4381	-2.46	-0.860541	0.00082252	Chromosome	0.257254	-3.3451	MBDGNAAM_03311		COG:COG2165	ab initio prediction:Prodigal:002006; similar to AA sequence:UniProtKB:P45773	Type II secretion system protein G
lepA	reverse	2.46	0.00343813	633.314	2.46	0.520144	0.000824002	Chromosome	0.155517	3.3446	MBDGNAAM_02800	3.6.5.-	COG:COG0481	ab initio prediction:Prodigal:002006; similar to AA sequence:UniProtKB:P60785	Elongation factor 4
sucB_1	forward	2.46	0.00343926	4392.2	2.46	1.0277	0.00082501	Chromosome	0.307302	3.34426	MBDGNAAM_00893	2.3.1.61	COG:COG0508	ab initio prediction:Prodigal:002006; similar to AA sequence:UniProtKB:P0AFG6	Dihydrolipoyllysine-residue succinyltransferase component of 2-oxoglutarate dehydrogenase complex
ileS	forward	2.46	0.00345613	1326.61	2.46	0.66025	0.000829798	Chromosome	0.197522	3.34266	MBDGNAAM_00195	6.1.1.5	COG:COG0060	ab initio prediction:Prodigal:002006; similar to AA sequence:UniProtKB:P00956	Isoleucine--tRNA ligase
	reverse	2.46	0.00346976	802.418	2.46	0.899361	0.000833813	Chromosome	0.269164	3.34132	MBDGNAAM_02826			ab initio prediction:Prodigal:002006	hypothetical protein
grxA	reverse	2.46	0.00348849	26.6351	-2.46	-0.75973	0.000839807	Chromosome	0.22751	-3.33933	MBDGNAAM_01057		COG:COG0695	ab initio prediction:Prodigal:002006; similar to AA sequence:UniProtKB:P68688	Glutaredoxin 1
aaeA_3	reverse	2.46	0.00348849	43.0444	-2.46	-0.595924	0.00083965	Chromosome	0.178453	-3.33938	MBDGNAAM_03584		COG:COG1566	ab initio prediction:Prodigal:002006; similar to AA sequence:UniProtKB:P46482	p-hydroxybenzoic acid efflux pump subunit AaeA
rnb	reverse	2.46	0.00349187	571.715	2.46	0.596428	0.00084137	Chromosome	0.178635	3.33881	MBDGNAAM_01586	3.1.13.1	COG:COG4776	ab initio prediction:Prodigal:002006; similar to AA sequence:UniProtKB:P30850	Exoribonuclease 2
preT	forward	2.45	0.00353408	132.592	2.45	1.06751	0.000853053	Chromosome	0.320095	3.33498	MBDGNAAM_02421	1.3.1.1	COG:COG0493	ab initio prediction:Prodigal:002006; similar to AA sequence:UniProtKB:P76440	NAD-dependent dihydropyrimidine dehydrogenase subunit PreT
pldB	forward	2.45	0.00353408	304.382	2.45	0.477919	0.000852994	Chromosome	0.143304	3.335	MBDGNAAM_04178	3.1.1.5	COG:COG2267	ab initio prediction:Prodigal:002006; similar to AA sequence:UniProtKB:P07000	Lysophospholipase L2
flgD	forward	2.45	0.00354805	20.604	-2.45	-0.783736	0.000858241	Chromosome	0.235123	-3.33329	MBDGNAAM_01324		COG:COG1843	ab initio prediction:Prodigal:002006; similar to AA sequence:UniProtKB:P0A1I9	Basal-body rod modification protein FlgD
mtgA	reverse	2.45	0.00354805	265.46	2.45	0.456479	0.000858705	Chromosome	0.136952	3.33314	MBDGNAAM_03559	2.4.1.129	COG:COG0744	ab initio prediction:Prodigal:002006; similar to AA sequence:UniProtKB:P46022	Biosynthetic peptidoglycan transglycosylase
fucK_2	forward	2.45	0.00354805	65.2542	-2.45	-0.711806	0.000858118	Chromosome	0.213542	-3.33333	MBDGNAAM_03835	2.7.1.51	COG:COG1070	ab initio prediction:Prodigal:002006; similar to AA sequence:UniProtKB:P11553	L-fuculokinase
ybaT	forward	2.45	0.00356227	106.991	-2.45	-0.828987	0.000862911	Chromosome	0.248812	-3.33178	MBDGNAAM_00702		COG:COG0531	ab initio prediction:Prodigal:002006; similar to AA sequence:UniProtKB:P77400	Inner membrane transport protein YbaT
artQ	reverse	2.44	0.00361586	226.785	2.44	0.751058	0.000876667	Chromosome	0.22572	3.32738	MBDGNAAM_01070		COG:COG4215	ab initio prediction:Prodigal:002006; similar to AA sequence:UniProtKB:P0AE34	Arginine ABC transporter permease protein ArtQ
icd_1	forward	2.44	0.00361933	5978.61	2.44	0.867292	0.000878283	Chromosome	0.260693	3.32687	MBDGNAAM_01384	1.1.1.42	COG:COG0538	ab initio prediction:Prodigal:002006; similar to AA sequence:UniProtKB:P08200	Isocitrate dehydrogenase [NADP]
	forward	2.44	0.00363367	13.9482	-2.44	-1.03155	0.000882541	Chromosome	0.310193	-3.32552	MBDGNAAM_03282			ab initio prediction:Prodigal:002006; similar to AA sequence:UniProtKB:Q8KES1	hypothetical protein
	reverse	2.44	0.00364119	106.664	-2.44	-0.642568	0.000886707	Chromosome	0.1933	-3.32421	MBDGNAAM_00744			ab initio prediction:Prodigal:002006	hypothetical protein
sucD_1	forward	2.44	0.00364119	5742.76	2.44	1.05093	0.000885244	Chromosome	0.3161	3.32467	MBDGNAAM_00895	6.2.1.5	COG:COG0074	ab initio prediction:Prodigal:002006; similar to AA sequence:UniProtKB:P0AGE9	Succinate--CoA ligase [ADP-forming] subunit alpha
cirA	reverse	2.44	0.00364119	224.885	2.44	0.78549	0.000886159	Chromosome	0.236282	3.32438	MBDGNAAM_02430		COG:COG4771	ab initio prediction:Prodigal:002006; similar to AA sequence:UniProtKB:P17315	Colicin I receptor
menB	reverse	2.44	0.00364462	291.146	2.44	0.691086	0.000888322	Chromosome	0.207927	3.3237	MBDGNAAM_02538	4.1.3.36	COG:COG0447	ab initio prediction:Prodigal:002006; similar to AA sequence:UniProtKB:P0ABU0	1,4-dihydroxy-2-naphthoyl-CoA synthase
lafT	forward	2.44	0.00365793	35.0164	-2.44	-0.968012	0.000893133	Chromosome	0.291378	-3.32219	MBDGNAAM_00466		COG:COG1291	ab initio prediction:Prodigal:002006; similar to AA sequence:UniProtKB:Q03477	Chemotaxis protein LafT
	forward	2.44	0.00365793	54.5988	-2.44	-0.780227	0.000892614	Chromosome	0.234842	-3.32235	MBDGNAAM_03199			ab initio prediction:Prodigal:002006	hypothetical protein
	reverse	2.44	0.0036685	63.5976	-2.44	-0.701122	0.000896501	Chromosome	0.211109	-3.32114	MBDGNAAM_00784			ab initio prediction:Prodigal:002006	hypothetical protein
marR	forward	2.43	0.00368067	20.0428	-2.43	-0.678566	0.000900262	Chromosome	0.204389	-3.31997	MBDGNAAM_01785		COG:COG1846	ab initio prediction:Prodigal:002006; similar to AA sequence:UniProtKB:P27245	Multiple antibiotic resistance protein MarR
acuI	forward	2.43	0.00369704	307.508	2.43	0.465955	0.000905058	Chromosome	0.140412	3.31849	MBDGNAAM_03595	1.3.1.84	COG:COG0604	ab initio prediction:Prodigal:002006; similar to AA sequence:UniProtKB:P26646	putative acrylyl-CoA reductase AcuI
vnfA	forward	2.43	0.00369726	26.2469	-2.43	-0.915308	0.00090828	Chromosome	0.275903	-3.3175	MBDGNAAM_00431		COG:COG3604	ab initio prediction:Prodigal:002006; similar to AA sequence:UniProtKB:P12627	Nitrogen fixation protein VnfA
mukE	forward	2.43	0.00369726	131.53	2.43	0.485614	0.000908108	Chromosome	0.146377	3.31755	MBDGNAAM_01134		COG:COG3095	ab initio prediction:Prodigal:002006; similar to AA sequence:UniProtKB:P22524	Chromosome partition protein MukE
yecM	reverse	2.43	0.00369726	43.6467	-2.43	-0.509495	0.000907765	Chromosome	0.153571	-3.31766	MBDGNAAM_02093		COG:COG3102	ab initio prediction:Prodigal:002006; similar to AA sequence:UniProtKB:P52007	Protein YecM
parE	reverse	2.43	0.00369726	234.721	2.43	0.471763	0.000906921	Chromosome	0.142187	3.31791	MBDGNAAM_03391	5.6.2.2	COG:COG0187	ab initio prediction:Prodigal:002006; similar to AA sequence:UniProtKB:P20083	DNA topoisomerase 4 subunit B
aaeA_2	forward	2.43	0.00370958	29.1294	-2.43	-0.755943	0.000912099	Chromosome	0.227946	-3.31632	MBDGNAAM_01870		COG:COG1566	ab initio prediction:Prodigal:002006; similar to AA sequence:UniProtKB:P46482	p-hydroxybenzoic acid efflux pump subunit AaeA
	forward	2.42	0.00376465	356.674	-2.42	-0.377597	0.000926447	Plasmid_1	0.11401	-3.31196	MBDGNAAM_00010			ab initio prediction:Prodigal:002006	hypothetical protein
hycA	reverse	2.42	0.00379074	15.248	-2.42	-0.899206	0.000933681	Chromosome	0.271681	-3.30978	MBDGNAAM_02923			ab initio prediction:Prodigal:002006; similar to AA sequence:UniProtKB:P0AEV4	Formate hydrogenlyase regulatory protein HycA
	reverse	2.42	0.003792	25.5817	-2.42	-0.946836	0.000934803	Chromosome	0.286101	-3.30945	MBDGNAAM_01740			ab initio prediction:Prodigal:002006	hypothetical protein
	reverse	2.42	0.00380061	31.7213	-2.42	-0.837941	0.000937739	Chromosome	0.253264	-3.30857	MBDGNAAM_00183			ab initio prediction:Prodigal:002006	hypothetical protein
epsE_1	reverse	2.41	0.00386053	52.0143	-2.41	-0.656675	0.00095335	Chromosome	0.198755	-3.30394	MBDGNAAM_00275		COG:COG2804	ab initio prediction:Prodigal:002006; similar to AA sequence:UniProtKB:P37093	Type II secretion system protein E
torZ	reverse	2.41	0.0038613	69.407	-2.41	-0.63065	0.000954367	Chromosome	0.190895	-3.30364	MBDGNAAM_02090	1.7.2.3	COG:COG0243	ab initio prediction:Prodigal:002006; similar to AA sequence:UniProtKB:P46923	Trimethylamine-N-oxide reductase 2
yihI	forward	2.41	0.00388692	163.545	2.41	0.629398	0.000961531	Chromosome	0.190637	3.30155	MBDGNAAM_04237		COG:COG3078	ab initio prediction:Prodigal:002006; similar to AA sequence:UniProtKB:P0A8H6	Der GTPase-activating protein YihI
vgrG1_3	forward	2.41	0.00389151	73.744	-2.41	-0.882892	0.000963501	Chromosome	0.267464	-3.30097	MBDGNAAM_01696	6.3.2.-	COG:COG3501	ab initio prediction:Prodigal:002006; similar to AA sequence:UniProtKB:Q9KS45	Actin cross-linking toxin VgrG1
thiB	reverse	2.4	0.00395201	79.6549	2.4	0.460583	0.000981553	Chromosome	0.13975	3.29576	MBDGNAAM_00240		COG:COG4143	ab initio prediction:Prodigal:002006; similar to AA sequence:UniProtKB:P31550	Thiamine-binding periplasmic protein
nagB_1	reverse	2.4	0.00395201	381.442	2.4	0.671195	0.000980269	Chromosome	0.203631	3.29613	MBDGNAAM_00848	3.5.99.6	COG:COG0363	ab initio prediction:Prodigal:002006; similar to AA sequence:UniProtKB:P0A759	Glucosamine-6-phosphate deaminase
	reverse	2.4	0.00395201	48.3705	-2.4	-0.598332	0.000981059	Chromosome	0.181538	-3.2959	MBDGNAAM_01525		COG:COG3385	ab initio prediction:Prodigal:002006; similar to AA sequence:ISfinder:ISSfl1	IS4 family transposase ISSfl1
nrfA	forward	2.4	0.00395201	174.308	2.4	0.713395	0.000981867	Chromosome	0.216464	3.29567	MBDGNAAM_04459	1.7.2.2	COG:COG3303	ab initio prediction:Prodigal:002006; similar to AA sequence:UniProtKB:P0ABK9	Cytochrome c-552
sucC_1	forward	2.4	0.00396983	4727.69	2.4	1.02493	0.000987912	Chromosome	0.311155	3.29395	MBDGNAAM_00894	6.2.1.5	COG:COG0045	ab initio prediction:Prodigal:002006; similar to AA sequence:UniProtKB:P0A836	Succinate--CoA ligase [ADP-forming] subunit beta
ybhH	forward	2.4	0.00396983	25.2791	-2.4	-0.86099	0.000987993	Chromosome	0.261387	-3.29392	MBDGNAAM_00933	5.-.-.-	COG:COG2828	ab initio prediction:Prodigal:002006; similar to AA sequence:UniProtKB:P0AAV8	Putative isomerase YbhH
ispA	reverse	2.4	0.00399997	227.452	2.4	0.497992	0.000996351	Chromosome	0.151294	3.29156	MBDGNAAM_00636	2.5.1.10	COG:COG0142	ab initio prediction:Prodigal:002006; similar to AA sequence:UniProtKB:P22939	Farnesyl diphosphate synthase
bamA	forward	2.4	0.00400652	3202.64	2.4	0.704586	0.00099884	Chromosome	0.214104	3.29085	MBDGNAAM_00348		COG:COG4775	ab initio prediction:Prodigal:002006; similar to AA sequence:UniProtKB:P0A943	Outer membrane protein assembly factor BamA
secD	forward	2.4	0.00401884	678.155	2.4	0.625532	0.00100277	Chromosome	0.190146	3.28975	MBDGNAAM_00623		COG:COG0342	ab initio prediction:Prodigal:002006; similar to AA sequence:UniProtKB:P0AG90	Protein translocase subunit SecD
lldD	forward	2.39	0.00403164	208.08	2.39	1.03064	0.00100683	Chromosome	0.313398	3.28861	MBDGNAAM_03962	1.1.-.-	COG:COG1304	ab initio prediction:Prodigal:002006; similar to AA sequence:UniProtKB:P33232	L-lactate dehydrogenase
	forward	2.39	0.00403373	288.303	2.39	0.592198	0.00100822	Chromosome	0.180097	3.28822	MBDGNAAM_03998			ab initio prediction:Prodigal:002006; similar to AA sequence:UniProtKB:P23839	hypothetical protein
nrdG	reverse	2.39	0.00406773	191.265	2.39	0.596726	0.00101759	Chromosome	0.181618	3.28562	MBDGNAAM_04716	1.97.1.-	COG:COG0602	ab initio prediction:Prodigal:002006; similar to AA sequence:UniProtKB:P0A9N8	Anaerobic ribonucleoside-triphosphate reductase-activating protein
dapA_1	reverse	2.39	0.0040874	38.9804	-2.39	-0.787706	0.00102338	Chromosome	0.23986	-3.28402	MBDGNAAM_00854	4.3.3.7		ab initio prediction:Prodigal:002006; protein motif:HAMAP:MF_00418	4-hydroxy-tetrahydrodipicolinate synthase
btsT	reverse	2.39	0.00410388	227.889	2.39	0.970437	0.00102839	Chromosome	0.295627	3.28264	MBDGNAAM_00116		COG:COG1966	ab initio prediction:Prodigal:002006; similar to AA sequence:UniProtKB:P39396	Pyruvate/proton symporter BtsT
gppA	reverse	2.38	0.00413888	377.732	2.38	0.578288	0.00103804	Chromosome	0.176307	3.28001	MBDGNAAM_04129	3.6.1.40	COG:COG0248	ab initio prediction:Prodigal:002006; similar to AA sequence:UniProtKB:P25552	Guanosine-5'-triphosphate,3'-diphosphate pyrophosphatase
dtnK	forward	2.38	0.00414086	40.1375	-2.38	-0.700797	0.00104031	Chromosome	0.213697	-3.27939	MBDGNAAM_00856	2.7.1.219	COG:COG3395	ab initio prediction:Prodigal:002006; similar to AA sequence:UniProtKB:Q6D0N7	D-threonate kinase
accD	reverse	2.38	0.00414086	501.141	2.38	0.619664	0.00103963	Chromosome	0.188946	3.27958	MBDGNAAM_02589	2.1.3.15	COG:COG0777	ab initio prediction:Prodigal:002006; similar to AA sequence:UniProtKB:P0A9Q5	Acetyl-coenzyme A carboxylase carboxyl transferase subunit beta
alaA	forward	2.38	0.0041661	361.737	2.38	0.589067	0.00104778	Chromosome	0.179738	3.27737	MBDGNAAM_02563	2.6.1.2	COG:COG0436	ab initio prediction:Prodigal:002006; similar to AA sequence:UniProtKB:P0A959	Glutamate-pyruvate aminotransferase AlaA
gor	forward	2.38	0.0041661	326.327	2.38	0.636312	0.00104844	Chromosome	0.194164	3.27719	MBDGNAAM_03850	1.8.1.7	COG:COG1249	ab initio prediction:Prodigal:002006; similar to AA sequence:UniProtKB:P06715	Glutathione reductase
kbaY_3	forward	2.38	0.00417673	47.3471	-2.38	-0.603562	0.00105201	Chromosome	0.184224	-3.27624	MBDGNAAM_03837	4.1.2.40	COG:COG0191	ab initio prediction:Prodigal:002006; similar to AA sequence:UniProtKB:Q9KIP8	D-tagatose-1,6-bisphosphate aldolase subunit KbaY
	reverse	2.37	0.00423071	80.9125	-2.37	-0.765682	0.00106651	Chromosome	0.233984	-3.27237	MBDGNAAM_04683			ab initio prediction:Prodigal:002006	hypothetical protein
epsF_1	reverse	2.37	0.00423602	60.9569	-2.37	-0.612929	0.00106876	Chromosome	0.187339	-3.27177	MBDGNAAM_00274		COG:COG1459	ab initio prediction:Prodigal:002006; similar to AA sequence:UniProtKB:P45780	Type II secretion system protein F
	forward	2.37	0.00424325	804.691	2.37	0.882006	0.00107149	Chromosome	0.26964	3.27105	MBDGNAAM_04224			ab initio prediction:Prodigal:002006	hypothetical protein
	reverse	2.37	0.00424478	19.9067	-2.37	-0.719216	0.00107279	Chromosome	0.219896	-3.27071	MBDGNAAM_01806			ab initio prediction:Prodigal:002006; similar to AA sequence:UniProtKB:P76169	hypothetical protein
rbsA_1	reverse	2.37	0.00426797	72.1405	-2.37	-0.962968	0.00107956	Chromosome	0.294582	-3.26893	MBDGNAAM_03602	7.5.2.7	COG:COG1129	ab initio prediction:Prodigal:002006; similar to AA sequence:UniProtKB:P04983	Ribose import ATP-binding protein RbsA
COQ5_2	forward	2.37	0.0042777	288.43	-2.37	-0.823444	0.00108294	Chromosome	0.251969	-3.26804	MBDGNAAM_02220	2.1.1.163		ab initio prediction:Prodigal:002006; protein motif:HAMAP:MF_01813	2-methoxy-6-polyprenyl-1,4-benzoquinol methylase, mitochondrial
rne	reverse	2.37	0.00429576	1588.93	2.37	0.695191	0.00108843	Chromosome	0.212817	3.26661	MBDGNAAM_01333	3.1.26.12	COG:COG1530	ab initio prediction:Prodigal:002006; similar to AA sequence:UniProtKB:P21513	Ribonuclease E
	forward	2.37	0.00429786	118.439	2.37	0.440884	0.00108988	Chromosome	0.134982	3.26623	MBDGNAAM_03823			ab initio prediction:Prodigal:002006	hypothetical protein
cysE_2	reverse	2.36	0.00433428	312.202	2.36	0.505235	0.00110005	Chromosome	0.154809	3.2636	MBDGNAAM_03964	2.3.1.30	COG:COG1045	ab initio prediction:Prodigal:002006; similar to AA sequence:UniProtKB:P0A9D4	Serine acetyltransferase
hisF	forward	2.36	0.00434075	146.293	2.36	0.619598	0.00110264	Chromosome	0.189889	3.26294	MBDGNAAM_02303	4.3.2.10	COG:COG0107	ab initio prediction:Prodigal:002006; similar to AA sequence:UniProtKB:P60664	Imidazole glycerol phosphate synthase subunit HisF
	reverse	2.36	0.00434075	87.4377	2.36	0.501858	0.00110355	Chromosome	0.153817	3.2627	MBDGNAAM_02399			ab initio prediction:Prodigal:002006	hypothetical protein
dhaK_1	reverse	2.36	0.00435557	45.2475	-2.36	-0.77863	0.00110918	Chromosome	0.238751	-3.26126	MBDGNAAM_00080	2.7.1.121	COG:COG2376	ab initio prediction:Prodigal:002006; similar to AA sequence:UniProtKB:P76015	PEP-dependent dihydroxyacetone kinase, dihydroxyacetone-binding subunit DhaK
ssuC_2	reverse	2.36	0.00435557	39.5811	-2.36	-0.929493	0.00110847	Chromosome	0.284995	-3.26144	MBDGNAAM_01145		COG:COG0600	ab initio prediction:Prodigal:002006; similar to AA sequence:UniProtKB:P75851	Putative aliphatic sulfonates transport permeaseprotein SsuC
sspB	reverse	2.36	0.00438911	565.367	2.36	0.732581	0.00111866	Chromosome	0.224798	3.25885	MBDGNAAM_03571		COG:COG2969	ab initio prediction:Prodigal:002006; similar to AA sequence:UniProtKB:P0AFZ3	Stringent starvation protein B
	reverse	2.36	0.00439062	311.404	2.36	0.425166	0.00111999	Chromosome	0.130479	3.25851	MBDGNAAM_02408	3.2.1.-		ab initio prediction:Prodigal:002006; similar to AA sequence:UniProtKB:T2KMH0	Beta-xylosidase
	forward	2.36	0.00440616	801.693	2.36	0.867445	0.0011249	Chromosome	0.26631	3.25727	MBDGNAAM_00373			ab initio prediction:Prodigal:002006	hypothetical protein
motA	reverse	2.35	0.00444006	30.7368	-2.35	-0.881785	0.0011345	Chromosome	0.270914	-3.25486	MBDGNAAM_02107		COG:COG1291	ab initio prediction:Prodigal:002006; similar to AA sequence:UniProtKB:P09348	Motility protein A
pdxA	reverse	2.35	0.00444775	243.077	2.35	0.629479	0.0011376	Chromosome	0.193443	3.25408	MBDGNAAM_00224	1.1.1.262	COG:COG1995	ab initio prediction:Prodigal:002006; similar to AA sequence:UniProtKB:P19624	4-hydroxythreonine-4-phosphate dehydrogenase
ispF	reverse	2.35	0.00444775	53.1959	2.35	0.58056	0.00113837	Chromosome	0.178421	3.25389	MBDGNAAM_02947	4.6.1.12	COG:COG0245	ab initio prediction:Prodigal:002006; similar to AA sequence:UniProtKB:P62617	2-C-methyl-D-erythritol 2,4-cyclodiphosphate synthase
aroA	forward	2.35	0.00448037	235.948	2.35	0.512746	0.00114768	Chromosome	0.157692	3.25157	MBDGNAAM_01119	2.5.1.19	COG:COG0128	ab initio prediction:Prodigal:002006; similar to AA sequence:UniProtKB:P0A6D3	3-phosphoshikimate 1-carboxyvinyltransferase
sufD	reverse	2.35	0.00448451	328.472	2.35	0.72745	0.0011497	Chromosome	0.223757	3.25107	MBDGNAAM_01907		COG:COG0719	ab initio prediction:Prodigal:002006; similar to AA sequence:UniProtKB:P77689	FeS cluster assembly protein SufD
	forward	2.35	0.00450392	6.74789	-2.35	-1.01688	0.00115564	Chromosome	0.312924	-3.24961	MBDGNAAM_03272			ab initio prediction:Prodigal:002006	hypothetical protein
	reverse	2.35	0.00451704	75.119	-2.35	-0.417746	0.00116094	Chromosome	0.128604	-3.24831	MBDGNAAM_00704			ab initio prediction:Prodigal:002006	hypothetical protein
	reverse	2.35	0.00451704	6.90283	-2.35	-1.08105	0.0011604	Chromosome	0.33279	-3.24844	MBDGNAAM_03230			ab initio prediction:Prodigal:002006	hypothetical protein
cbtA_1	forward	2.34	0.00454524	11.1078	-2.34	-0.91484	0.00117166	Chromosome	0.281863	-3.24569	MBDGNAAM_01278			ab initio prediction:Prodigal:002006; similar to AA sequence:UniProtKB:P64524	Cytoskeleton-binding toxin CbtA
hisA	forward	2.34	0.00454524	117.561	2.34	0.634994	0.00117209	Chromosome	0.195648	3.24559	MBDGNAAM_02302	5.3.1.16	COG:COG0106	ab initio prediction:Prodigal:002006; similar to AA sequence:UniProtKB:P10372	1-(5-phosphoribosyl)-5-[(5- phosphoribosylamino)methylideneamino] imidazole-4-carboxamide isomerase
hmp	forward	2.34	0.00454524	117.916	2.34	0.426774	0.0011718	Chromosome	0.131491	3.24566	MBDGNAAM_02783	1.14.12.17	COG:COG1017	ab initio prediction:Prodigal:002006; similar to AA sequence:UniProtKB:P24232	Flavohemoprotein
ttdT_2	forward	2.34	0.00454524	79.5072	-2.34	-0.703595	0.00116969	Chromosome	0.216746	-3.24617	MBDGNAAM_03425		COG:COG0471	ab initio prediction:Prodigal:002006; similar to AA sequence:UniProtKB:P39414	L-tartrate/succinate antiporter
corC	reverse	2.34	0.00456448	677.901	2.34	0.591023	0.00117802	Chromosome	0.182181	3.24415	MBDGNAAM_00832		COG:COG4535	ab initio prediction:Prodigal:002006; similar to AA sequence:UniProtKB:P0AE78	Magnesium and cobalt efflux protein CorC
xerC_1	forward	2.33	0.00465401	108.778	-2.33	-0.667622	0.00120213	Plasmid_1	0.20616	-3.23837	MBDGNAAM_00001			ab initio prediction:Prodigal:002006; protein motif:HAMAP:MF_01808	Tyrosine recombinase XerC
norV	forward	2.33	0.00468449	46.0326	-2.33	-0.782101	0.00121101	Chromosome	0.241667	-3.23628	MBDGNAAM_02908		COG:COG0426	ab initio prediction:Prodigal:002006; similar to AA sequence:UniProtKB:Q46877	Anaerobic nitric oxide reductase flavorubredoxin
	forward	2.33	0.00469038	18.6364	-2.33	-0.762337	0.00121353	Chromosome	0.235603	-3.23568	MBDGNAAM_01431			ab initio prediction:Prodigal:002006	hypothetical protein
nadE	forward	2.33	0.00469232	429.547	2.33	0.501471	0.00121504	Chromosome	0.154998	3.23533	MBDGNAAM_01965	6.3.1.5	COG:COG0171	ab initio prediction:Prodigal:002006; similar to AA sequence:UniProtKB:P18843	NH(3)-dependent NAD(+) synthetase
garD_2	reverse	2.32	0.0047857	10.4155	-2.32	-0.9287	0.00124024	Chromosome	0.287571	-3.22946	MBDGNAAM_01234	4.2.1.42	COG:COG2721	ab initio prediction:Prodigal:002006; similar to AA sequence:UniProtKB:P39829	Galactarate dehydratase (L-threo-forming)
gsiC	forward	2.31	0.00484271	60.4393	-2.31	-0.44532	0.0012562	Chromosome	0.138049	-3.2258	MBDGNAAM_00994		COG:COG0601	ab initio prediction:Prodigal:002006; similar to AA sequence:UniProtKB:P75798	Glutathione transport system permease protein GsiC
fhlA	forward	2.31	0.00484271	229.49	2.31	0.433363	0.00125709	Chromosome	0.134351	3.2256	MBDGNAAM_02929		COG:COG3604	ab initio prediction:Prodigal:002006; similar to AA sequence:UniProtKB:P19323	Formate hydrogenlyase transcriptional activator FhlA
narG	forward	2.31	0.00484594	171.628	-2.31	-0.645727	0.00125897	Chromosome	0.200215	-3.22517	MBDGNAAM_01521	1.7.5.1	COG:COG5013	ab initio prediction:Prodigal:002006; similar to AA sequence:UniProtKB:P09152	Respiratory nitrate reductase 1 alpha chain
sutR	forward	2.31	0.00485844	38.2196	-2.31	-0.476892	0.00126326	Chromosome	0.14791	-3.2242	MBDGNAAM_01671		COG:COG1396	ab initio prediction:Prodigal:002006; similar to AA sequence:UniProtKB:P77626	HTH-type transcriptional regulator SutR
	forward	2.31	0.00487773	219.614	-2.31	-0.391773	0.00126932	Plasmid_1	0.121562	-3.22283	MBDGNAAM_00009			ab initio prediction:Prodigal:002006	hypothetical protein
ydjM	forward	2.31	0.00489154	27.1852	-2.31	-0.673569	0.00127396	Chromosome	0.209067	-3.22178	MBDGNAAM_01954		COG:COG1988	ab initio prediction:Prodigal:002006; similar to AA sequence:UniProtKB:P64481	Inner membrane protein YdjM
	reverse	2.31	0.00491599	5.90942	-2.31	-1.12724	0.00128138	Chromosome	0.350061	-3.22012	MBDGNAAM_03266			ab initio prediction:Prodigal:002006	hypothetical protein
yihU	forward	2.31	0.00493747	38.5349	-2.31	-0.812926	0.00128804	Chromosome	0.252569	-3.21863	MBDGNAAM_04246	1.1.1.373	COG:COG2084	ab initio prediction:Prodigal:002006; similar to AA sequence:UniProtKB:P0A9V8	3-sulfolactaldehyde reductase
truD	reverse	2.3	0.00496135	108.803	2.3	0.544347	0.00129533	Chromosome	0.169209	3.21701	MBDGNAAM_02946	5.4.99.27	COG:COG0585	ab initio prediction:Prodigal:002006; similar to AA sequence:UniProtKB:Q57261	tRNA pseudouridine synthase D
cof	forward	2.3	0.00496267	416.583	-2.3	-0.8965	0.00129673	Chromosome	0.278702	-3.2167	MBDGNAAM_00661	3.6.1.-	COG:COG0561	ab initio prediction:Prodigal:002006; similar to AA sequence:UniProtKB:P46891	HMP-PP phosphatase
fliF_1	forward	2.3	0.0049688	54.0092	-2.3	-0.83721	0.0012994	Chromosome	0.260318	-3.21611	MBDGNAAM_00433		COG:COG1766	ab initio prediction:Prodigal:002006; similar to AA sequence:UniProtKB:P15928	Flagellar M-ring protein
	forward	2.3	0.00500879	38.0966	-2.3	-0.718731	0.00131108	Chromosome	0.223657	-3.21354	MBDGNAAM_01053			ab initio prediction:Prodigal:002006	hypothetical protein
lpoB	forward	2.3	0.00500879	350.123	2.3	0.635602	0.001312	Chromosome	0.197801	3.21334	MBDGNAAM_01353		COG:COG3417	ab initio prediction:Prodigal:002006; similar to AA sequence:UniProtKB:P0AB38	Penicillin-binding protein activator LpoB
	forward	2.3	0.00502251	122.039	-2.3	-0.624294	0.00131668	Chromosome	0.194344	-3.21232	MBDGNAAM_03251			ab initio prediction:Prodigal:002006	hypothetical protein
rppH	reverse	2.3	0.00503174	315.549	2.3	0.488024	0.00132069	Chromosome	0.151964	3.21145	MBDGNAAM_03055	3.6.1.-	COG:COG0494	ab initio prediction:Prodigal:002006; similar to AA sequence:UniProtKB:P0A776	RNA pyrophosphohydrolase
yidA	reverse	2.3	0.00503174	252.996	2.3	0.492924	0.00132125	Chromosome	0.153495	3.21132	MBDGNAAM_04056	3.1.3.23	COG:COG0561	ab initio prediction:Prodigal:002006; similar to AA sequence:UniProtKB:P0A8Y5	Sugar phosphatase YidA
fixB_1	forward	2.3	0.00504062	89.4	2.3	1.16322	0.00132604	Chromosome	0.362343	3.21028	MBDGNAAM_00212		COG:COG2025	ab initio prediction:Prodigal:002006; similar to AA sequence:UniProtKB:P31574	Protein FixB
	forward	2.3	0.00504062	809.295	2.3	0.879323	0.00132597	Chromosome	0.273907	3.2103	MBDGNAAM_04113			ab initio prediction:Prodigal:002006	hypothetical protein
hemX	reverse	2.3	0.00504062	486.369	2.3	0.599027	0.00132682	Chromosome	0.186606	3.21011	MBDGNAAM_04154		COG:COG2959	ab initio prediction:Prodigal:002006; similar to AA sequence:UniProtKB:P09127	Protein HemX
	reverse	2.3	0.00504143	52.1094	-2.3	-0.619802	0.00133007	Chromosome	0.19312	-3.20941	MBDGNAAM_01028			ab initio prediction:Prodigal:002006	hypothetical protein
fliM	forward	2.3	0.00504143	30.1439	-2.3	-0.707039	0.00133027	Chromosome	0.220305	-3.20937	MBDGNAAM_02158		COG:COG1868	ab initio prediction:Prodigal:002006; similar to AA sequence:UniProtKB:P06974	Flagellar motor switch protein FliM
	forward	2.3	0.00504143	808.106	2.3	0.861887	0.00132946	Chromosome	0.268539	3.20954	MBDGNAAM_04382			ab initio prediction:Prodigal:002006	hypothetical protein
hisC	forward	2.3	0.00506482	277.638	2.3	0.720345	0.00133753	Chromosome	0.22456	3.2078	MBDGNAAM_02299	2.6.1.9	COG:COG0079	ab initio prediction:Prodigal:002006; similar to AA sequence:UniProtKB:P06986	Histidinol-phosphate aminotransferase
frr	forward	2.29	0.00507405	1002.53	2.29	0.526446	0.00134214	Chromosome	0.164165	3.20681	MBDGNAAM_00342		COG:COG0233	ab initio prediction:Prodigal:002006; similar to AA sequence:UniProtKB:P0A805	Ribosome-recycling factor
cmpR	reverse	2.29	0.00507405	59.7702	-2.29	-0.442185	0.00134149	Chromosome	0.137883	-3.20695	MBDGNAAM_02808			ab initio prediction:Prodigal:002006; similar to AA sequence:UniProtKB:Q55459	HTH-type transcriptional activator CmpR
motB	reverse	2.29	0.00509016	29.668	-2.29	-0.742617	0.00134749	Chromosome	0.231658	-3.20567	MBDGNAAM_02106		COG:COG1360	ab initio prediction:Prodigal:002006; similar to AA sequence:UniProtKB:P0AF06	Motility protein B
hypD	forward	2.29	0.00509106	111.213	2.29	0.796179	0.00134882	Chromosome	0.248388	3.20539	MBDGNAAM_02927		COG:COG0409	ab initio prediction:Prodigal:002006; similar to AA sequence:UniProtKB:P24192	Hydrogenase maturation factor HypD
	forward	2.29	0.00516482	25.7455	-2.29	-0.973563	0.00136947	Chromosome	0.304142	-3.20101	MBDGNAAM_01915			ab initio prediction:Prodigal:002006	hypothetical protein
yigB	forward	2.29	0.00516537	89.9246	2.29	0.482	0.00137072	Chromosome	0.15059	3.20075	MBDGNAAM_04165	3.1.3.104	COG:COG1011	ab initio prediction:Prodigal:002006; similar to AA sequence:UniProtKB:P0ADP0	5-amino-6-(5-phospho-D-ribitylamino)uracil phosphatase YigB
trxB	reverse	2.28	0.0051993	815.22	2.28	0.616819	0.00138084	Chromosome	0.192839	3.19863	MBDGNAAM_01102	1.8.1.9	COG:COG0492	ab initio prediction:Prodigal:002006; similar to AA sequence:UniProtKB:P0A9P4	Thioredoxin reductase
hypE	forward	2.28	0.00524265	122.395	2.28	0.793635	0.00139347	Chromosome	0.248322	3.196	MBDGNAAM_02928	4.2.1.-	COG:COG0309	ab initio prediction:Prodigal:002006; similar to AA sequence:UniProtKB:P24193	Carbamoyl dehydratase HypE
flgH_1	forward	2.28	0.00524285	26.0359	-2.28	-0.814098	0.00139465	Chromosome	0.254743	-3.19576	MBDGNAAM_00452			ab initio prediction:Prodigal:002006; protein motif:HAMAP:MF_00415	Flagellar L-ring protein
	forward	2.28	0.00524993	28.6018	-2.28	-0.858324	0.00139878	Chromosome	0.268654	-3.1949	MBDGNAAM_01031			ab initio prediction:Prodigal:002006	hypothetical protein
gpr	forward	2.28	0.00524993	441.631	2.28	0.685048	0.00139788	Chromosome	0.214407	3.19509	MBDGNAAM_03352	1.1.1.-	COG:COG0667	ab initio prediction:Prodigal:002006; similar to AA sequence:UniProtKB:Q46851	L-glyceraldehyde 3-phosphate reductase
gspD	forward	2.28	0.00527907	94.7227	-2.28	-0.646622	0.00140768	Chromosome	0.202508	-3.19307	MBDGNAAM_03673		COG:COG1450	ab initio prediction:Prodigal:002006; similar to AA sequence:UniProtKB:P45758	Putative secretin GspD
wecA	forward	2.27	0.00533847	262.197	2.27	0.410461	0.00142466	Chromosome	0.128687	3.18961	MBDGNAAM_04133	2.7.8.33	COG:COG0472	ab initio prediction:Prodigal:002006; similar to AA sequence:UniProtKB:P0AC78	Undecaprenyl-phosphate alpha-N-acetylglucosaminyl 1-phosphate transferase
yigZ	forward	2.27	0.0053419	148.533	2.27	0.48194	0.00142672	Chromosome	0.151117	3.18919	MBDGNAAM_04221		COG:COG1739	ab initio prediction:Prodigal:002006; similar to AA sequence:UniProtKB:P27862	IMPACT family member YigZ
glnE	reverse	2.27	0.00537427	356.56	2.27	0.449673	0.00143651	Chromosome	0.141087	3.18721	MBDGNAAM_03415		COG:COG1391	ab initio prediction:Prodigal:002006; similar to AA sequence:UniProtKB:P30870	Bifunctional glutamine synthetase adenylyltransferase/adenylyl-removing enzyme
patZ	forward	2.26	0.00544096	712.763	2.26	0.536137	0.00145551	Chromosome	0.168416	3.18341	MBDGNAAM_02815	2.3.1.-	COG:COG0454	ab initio prediction:Prodigal:002006; similar to AA sequence:UniProtKB:P76594	Peptidyl-lysine N-acetyltransferase PatZ
frmA	reverse	2.26	0.00544163	536.819	2.26	0.657511	0.00145685	Chromosome	0.20656	3.18314	MBDGNAAM_00579	1.1.1.284	COG:COG1062	ab initio prediction:Prodigal:002006; similar to AA sequence:UniProtKB:P25437	S-(hydroxymethyl)glutathione dehydrogenase
flhE	reverse	2.26	0.00550204	16.6073	-2.26	-0.761969	0.0014742	Chromosome	0.239635	-3.17971	MBDGNAAM_02095			ab initio prediction:Prodigal:002006; similar to AA sequence:UniProtKB:P0A1N4	Flagellar protein FlhE
galF	reverse	2.26	0.00553741	506.721	2.26	0.656617	0.00148487	Chromosome	0.206638	3.17763	MBDGNAAM_02323	2.7.7.9	COG:COG1210	ab initio prediction:Prodigal:002006; similar to AA sequence:UniProtKB:P0AAB6	UTP--glucose-1-phosphate uridylyltransferase
yqaB	reverse	2.26	0.00553991	121.582	2.26	0.489641	0.00148672	Chromosome	0.154108	3.17726	MBDGNAAM_02888	3.1.3.-	COG:COG0637	ab initio prediction:Prodigal:002006; similar to AA sequence:UniProtKB:P77475	Fructose-1-phosphate phosphatase YqaB
rhtC_1	reverse	2.25	0.00562201	46.4786	-2.25	-0.681384	0.00151237	Chromosome	0.214792	-3.1723	MBDGNAAM_00564		COG:COG1280	ab initio prediction:Prodigal:002006; similar to AA sequence:UniProtKB:P0AG38	Threonine efflux protein
thiD	reverse	2.25	0.00562201	34.5638	-2.25	-0.45894	0.0015117	Chromosome	0.144665	-3.17243	MBDGNAAM_02378	2.7.1.49	COG:COG0351	ab initio prediction:Prodigal:002006; similar to AA sequence:UniProtKB:P76422	Hydroxymethylpyrimidine/phosphomethylpyrimidine kinase
loiP	forward	2.25	0.00562201	251.229	2.25	0.57445	0.00151066	Chromosome	0.181064	3.17263	MBDGNAAM_03162	3.4.24.-	COG:COG0501	ab initio prediction:Prodigal:002006; similar to AA sequence:UniProtKB:P25894	Metalloprotease LoiP
	forward	2.25	0.0056264	801.312	2.25	0.859802	0.00151476	Chromosome	0.271073	3.17184	MBDGNAAM_04345			ab initio prediction:Prodigal:002006	hypothetical protein
rsgA	reverse	2.25	0.00562765	242.162	2.25	0.454946	0.0015163	Chromosome	0.143446	3.17155	MBDGNAAM_04637	3.6.1.-	COG:COG1162	ab initio prediction:Prodigal:002006; similar to AA sequence:UniProtKB:P39286	Small ribosomal subunit biogenesis GTPase RsgA
apbC	reverse	2.25	0.005637	394.412	2.25	0.580731	0.00152002	Chromosome	0.183148	3.17083	MBDGNAAM_02388		COG:COG0489	ab initio prediction:Prodigal:002006; similar to AA sequence:UniProtKB:Q8ZNN5	Iron-sulfur cluster carrier protein
yphB_1	reverse	2.24	0.00570386	43.7499	-2.24	-0.61295	0.00153927	Chromosome	0.193532	-3.16718	MBDGNAAM_02775		COG:COG2017	ab initio prediction:Prodigal:002006; similar to AA sequence:UniProtKB:P76584	putative protein YphB
ydeP	reverse	2.24	0.00570744	93.0462	-2.24	-0.565341	0.00154146	Chromosome	0.178523	-3.16676	MBDGNAAM_01732		COG:COG0243	ab initio prediction:Prodigal:002006; similar to AA sequence:UniProtKB:P77561	Protein YdeP
thrC	forward	2.24	0.00574076	482.913	2.24	0.799375	0.001552	Chromosome	0.252585	3.16478	MBDGNAAM_00176	4.2.3.1	COG:COG0498	ab initio prediction:Prodigal:002006; similar to AA sequence:UniProtKB:P00934	Threonine synthase
ftsZ	forward	2.24	0.00574076	2098.41	2.24	0.709828	0.00155344	Chromosome	0.224309	3.16451	MBDGNAAM_00265		COG:COG0206	ab initio prediction:Prodigal:002006; similar to AA sequence:UniProtKB:P0A9A6	Cell division protein FtsZ
pncA	forward	2.24	0.00574076	102.872	2.24	0.487169	0.00155538	Chromosome	0.153965	3.16415	MBDGNAAM_01992	3.5.1.19	COG:COG1335	ab initio prediction:Prodigal:002006; similar to AA sequence:UniProtKB:P21369	Nicotinamidase
	reverse	2.24	0.00574076	123.627	2.24	0.497438	0.00155498	Chromosome	0.157207	3.16422	MBDGNAAM_03562			ab initio prediction:Prodigal:002006	hypothetical protein
trmL	forward	2.24	0.00574925	67.751	2.24	0.368047	0.00155891	Chromosome	0.116342	3.16349	MBDGNAAM_03963	2.1.1.207	COG:COG0219	ab initio prediction:Prodigal:002006; similar to AA sequence:UniProtKB:P0AGJ7	tRNA (cytidine(34)-2'-O)-methyltransferase
ligB	reverse	2.24	0.00577619	109.161	-2.24	-0.536486	0.00156745	Chromosome	0.169672	-3.1619	MBDGNAAM_04001	6.5.1.2	COG:COG0272	ab initio prediction:Prodigal:002006; similar to AA sequence:UniProtKB:P25772	DNA ligase B
ybcO	forward	2.23	0.00584603	9.9066	-2.23	-0.907575	0.00158766	Chromosome	0.287374	-3.15817	MBDGNAAM_01409	3.1.-.-		ab initio prediction:Prodigal:002006; similar to AA sequence:UniProtKB:P68661	Putative nuclease YbcO
appC	forward	2.23	0.00586901	82.933	-2.23	-0.364746	0.00159515	Chromosome	0.115543	-3.15679	MBDGNAAM_01182	7.1.1.3	COG:COG1271	ab initio prediction:Prodigal:002006; similar to AA sequence:UniProtKB:P26459	Cytochrome bd-II ubiquinol oxidase subunit 1
araJ	reverse	2.23	0.00588592	154.504	-2.23	-0.490226	0.00160101	Chromosome	0.155345	-3.15572	MBDGNAAM_00611		COG:COG2814	ab initio prediction:Prodigal:002006; similar to AA sequence:UniProtKB:P23910	Putative transporter AraJ
mazF	reverse	2.23	0.00588656	70.6339	2.23	0.433557	0.00160245	Chromosome	0.137399	3.15546	MBDGNAAM_02982	3.1.27.-	COG:COG2337	ab initio prediction:Prodigal:002006; similar to AA sequence:UniProtKB:P0AE70	Endoribonuclease toxin MazF
uspG	reverse	2.23	0.00589146	2997.33	2.23	0.73247	0.00160504	Chromosome	0.232162	3.15499	MBDGNAAM_00789		COG:COG0589	ab initio prediction:Prodigal:002006; similar to AA sequence:UniProtKB:P39177	Universal stress protein UP12
	forward	2.23	0.00589347	16.7711	-2.23	-1.05141	0.00160816	Chromosome	0.333312	-3.15442	MBDGNAAM_00500			ab initio prediction:Prodigal:002006	hypothetical protein
nudI	forward	2.23	0.00589347	46.8343	2.23	0.59141	0.00160833	Chromosome	0.187488	3.15439	MBDGNAAM_02526	3.6.1.9	COG:COG0494	ab initio prediction:Prodigal:002006; similar to AA sequence:UniProtKB:P52006	Nucleoside triphosphatase NudI
kgtP_2	forward	2.23	0.00589347	99.4201	-2.23	-0.713538	0.00160938	Chromosome	0.226218	-3.1542	MBDGNAAM_04339			ab initio prediction:Prodigal:002006; similar to AA sequence:UniProtKB:P0AEX3	Alpha-ketoglutarate permease
seqA	forward	2.23	0.00589791	365.522	2.23	0.478931	0.00161185	Chromosome	0.15186	3.15375	MBDGNAAM_00866		COG:COG3057	ab initio prediction:Prodigal:002006; similar to AA sequence:UniProtKB:P0AFY8	Negative modulator of initiation of replication
thi4	forward	2.23	0.00592369	100.417	2.23	1.06341	0.00162017	Chromosome	0.337349	3.15225	MBDGNAAM_00213	2.4.2.59		ab initio prediction:Prodigal:002006; protein motif:HAMAP:MF_00304	Thiamine thiazole synthase
	forward	2.23	0.00594757	215.845	2.23	0.329625	0.00162797	Plasmid_1	0.104615	3.15085	MBDGNAAM_00016			ab initio prediction:Prodigal:002006	hypothetical protein
ycjP	forward	2.22	0.00599769	24.0706	-2.22	-0.927885	0.00164297	Chromosome	0.294738	-3.14817	MBDGNAAM_01609		COG:COG0395	ab initio prediction:Prodigal:002006; similar to AA sequence:UniProtKB:P77716	Inner membrane ABC transporter permease protein YcjP
dgoT	reverse	2.22	0.00599883	60.5936	-2.22	-0.706169	0.00164457	Chromosome	0.224331	-3.14788	MBDGNAAM_04050			ab initio prediction:Prodigal:002006; similar to AA sequence:UniProtKB:P0AA76	D-galactonate transporter
nrdR	forward	2.22	0.00602111	77.9732	2.22	0.4492	0.00165197	Chromosome	0.142759	3.14657	MBDGNAAM_00628		COG:COG1327	ab initio prediction:Prodigal:002006; similar to AA sequence:UniProtKB:P0A8D0	Transcriptional repressor NrdR
ybgU	reverse	2.22	0.00603761	207.444	-2.22	-0.816195	0.00165779	Chromosome	0.259477	-3.14554	MBDGNAAM_00887			ab initio prediction:Prodigal:002006; similar to AA sequence:UniProtKB:P0DPN5	Protein YbgU
thpR	reverse	2.22	0.00607244	40.0126	-2.22	-0.403488	0.00166865	Chromosome	0.128351	-3.14363	MBDGNAAM_00319	3.1.4.58	COG:COG1514	ab initio prediction:Prodigal:002006; similar to AA sequence:UniProtKB:P37025	RNA 2',3'-cyclic phosphodiesterase
lptD	reverse	2.22	0.00608712	2127.2	2.22	0.484454	0.00167399	Chromosome	0.154152	3.1427	MBDGNAAM_00226		COG:COG1452	ab initio prediction:Prodigal:002006; similar to AA sequence:UniProtKB:P31554	LPS-assembly protein LptD
fliS_2	forward	2.21	0.00612862	12.0231	-2.21	-0.836435	0.00168672	Chromosome	0.26634	-3.14048	MBDGNAAM_02139		COG:COG1516	ab initio prediction:Prodigal:002006; similar to AA sequence:UniProtKB:P26609	Flagellar secretion chaperone FliS
yfdE	reverse	2.21	0.00613785	41.8482	-2.21	-0.9961	0.00169057	Chromosome	0.317248	-3.13981	MBDGNAAM_02627	2.8.3.19	COG:COG1804	ab initio prediction:Prodigal:002006; similar to AA sequence:UniProtKB:P76518	Acetyl-CoA:oxalate CoA-transferase
mglA_2	reverse	2.21	0.00614649	43.8277	-2.21	-0.64508	0.00169427	Chromosome	0.205494	-3.13917	MBDGNAAM_02778	7.5.2.11	COG:COG1129	ab initio prediction:Prodigal:002006; similar to AA sequence:UniProtKB:P23924	Galactose/methyl galactoside import ATP-binding protein MglA
	reverse	2.21	0.00615063	61.4633	-2.21	-0.739478	0.00169673	Chromosome	0.235597	-3.13875	MBDGNAAM_02505			ab initio prediction:Prodigal:002006	hypothetical protein
dcuD	reverse	2.21	0.00615106	117.359	2.21	0.791744	0.00169816	Chromosome	0.252269	3.1385	MBDGNAAM_00802		COG:COG3069	ab initio prediction:Prodigal:002006; similar to AA sequence:UniProtKB:P45428	Putative cryptic C4-dicarboxylate transporter DcuD
	forward	2.21	0.00617163	26.5058	-2.21	-0.634639	0.00170516	Chromosome	0.202289	-3.13729	MBDGNAAM_01276			ab initio prediction:Prodigal:002006	hypothetical protein
	forward	2.2	0.00624272	12.6309	-2.2	-0.825277	0.00172614	Chromosome	0.263355	-3.13371	MBDGNAAM_01435			ab initio prediction:Prodigal:002006	hypothetical protein
lptE	reverse	2.2	0.00626627	398.786	2.2	0.542621	0.00173399	Chromosome	0.17323	3.13237	MBDGNAAM_00821		COG:COG2980	ab initio prediction:Prodigal:002006; similar to AA sequence:UniProtKB:P0ADC1	LPS-assembly lipoprotein LptE
	forward	2.2	0.00630252	32.6765	-2.2	-0.8411	0.00174725	Chromosome	0.26871	-3.13014	MBDGNAAM_00490			ab initio prediction:Prodigal:002006	hypothetical protein
	forward	2.2	0.00630252	58.5127	-2.2	-0.587307	0.00174657	Chromosome	0.187623	-3.13025	MBDGNAAM_00561			ab initio prediction:Prodigal:002006	hypothetical protein
gspC2	reverse	2.2	0.00630252	33.6909	-2.2	-0.772629	0.00174807	Chromosome	0.246846	-3.13	MBDGNAAM_03315			ab initio prediction:Prodigal:002006; similar to AA sequence:UniProtKB:E3PJ87	Type II secretion system protein C 2
gudP	reverse	2.2	0.00631078	102.163	2.2	0.86698	0.00175172	Chromosome	0.277045	3.12939	MBDGNAAM_02989			ab initio prediction:Prodigal:002006; similar to AA sequence:UniProtKB:Q46916	putative glucarate transporter
	reverse	2.2	0.00631732	24.3797	-2.2	-0.856545	0.00175753	Chromosome	0.273795	-3.12841	MBDGNAAM_02354			ab initio prediction:Prodigal:002006	hypothetical protein
rbsD	forward	2.2	0.00631732	200.416	-2.2	-0.939976	0.00175759	Chromosome	0.300465	-3.1284	MBDGNAAM_04105	5.4.99.62	COG:COG1869	ab initio prediction:Prodigal:002006; similar to AA sequence:UniProtKB:P04982	D-ribose pyranase
	reverse	2.2	0.00631732	220.36	-2.2	-0.617636	0.00175756	Chromosome	0.197428	-3.12841	MBDGNAAM_04503			ab initio prediction:Prodigal:002006	hypothetical protein
ppc	reverse	2.2	0.00637152	974.306	2.2	0.698889	0.00177404	Chromosome	0.223597	3.12566	MBDGNAAM_04329	4.1.1.31	COG:COG2352	ab initio prediction:Prodigal:002006; similar to AA sequence:UniProtKB:P00864	Phosphoenolpyruvate carboxylase
gatY_1	reverse	2.19	0.0063956	36.8528	-2.19	-0.767994	0.00178211	Chromosome	0.245811	-3.12433	MBDGNAAM_02371	4.1.2.40	COG:COG0191	ab initio prediction:Prodigal:002006; similar to AA sequence:UniProtKB:P0C8J6	D-tagatose-1,6-bisphosphate aldolase subunit GatY
	forward	2.19	0.00640373	83.7604	-2.19	-0.861987	0.00178575	Chromosome	0.275948	-3.12373	MBDGNAAM_00189	3.1.6.-	COG:COG3119	ab initio prediction:Prodigal:002006; similar to AA sequence:UniProtKB:Q8A2H2	N-acetylgalactosamine-6-O-sulfatase
yceI	reverse	2.19	0.00650454	397.431	2.19	0.65894	0.00181525	Chromosome	0.211273	3.1189	MBDGNAAM_01305		COG:COG2353	ab initio prediction:Prodigal:002006; similar to AA sequence:UniProtKB:P0A8X2	Protein YceI
mukF	forward	2.19	0.00651977	218.853	2.19	0.444444	0.0018209	Chromosome	0.142542	3.11799	MBDGNAAM_01133		COG:COG3006	ab initio prediction:Prodigal:002006; similar to AA sequence:UniProtKB:P60293	Chromosome partition protein MukF
	forward	2.18	0.00659603	16.1223	-2.18	-0.941189	0.00184361	Chromosome	0.302212	-3.11433	MBDGNAAM_01038			ab initio prediction:Prodigal:002006	hypothetical protein
preA	forward	2.18	0.00662482	151.479	2.18	0.95697	0.00185308	Chromosome	0.307428	3.11282	MBDGNAAM_02422	1.3.1.1	COG:COG0167	ab initio prediction:Prodigal:002006; similar to AA sequence:UniProtKB:P25889	NAD-dependent dihydropyrimidine dehydrogenase subunit PreA
	reverse	2.17	0.00671913	193.007	2.17	0.463346	0.0018809	Chromosome	0.149062	3.10842	MBDGNAAM_03364			ab initio prediction:Prodigal:002006	hypothetical protein
oxyR_1	reverse	2.17	0.00672026	39.0926	-2.17	-0.839087	0.00188265	Chromosome	0.269964	-3.10815	MBDGNAAM_00932			ab initio prediction:Prodigal:002006; similar to AA sequence:UniProtKB:P0ACQ4	Hydrogen peroxide-inducible genes activator
radA	forward	2.17	0.00673932	144.564	2.17	0.431952	0.00188943	Chromosome	0.139022	3.10708	MBDGNAAM_00158	3.6.4.-	COG:COG1066	ab initio prediction:Prodigal:002006; similar to AA sequence:UniProtKB:P24554	DNA repair protein RadA
	reverse	2.17	0.00676363	36.0791	-2.17	-0.571302	0.0018977	Chromosome	0.183947	-3.10579	MBDGNAAM_00746			ab initio prediction:Prodigal:002006	hypothetical protein
qmcA	reverse	2.17	0.00677848	310.773	2.17	0.701863	0.00190332	Chromosome	0.226049	3.10492	MBDGNAAM_00707		COG:COG0330	ab initio prediction:Prodigal:002006; similar to AA sequence:UniProtKB:P0AA53	Protein QmcA
cusS	reverse	2.16	0.0068762	88.5904	-2.16	-0.387656	0.00193311	Chromosome	0.125037	-3.10032	MBDGNAAM_00749	2.7.13.3	COG:COG0642	ab initio prediction:Prodigal:002006; similar to AA sequence:UniProtKB:P77485	Sensor histidine kinase CusS
elbB	reverse	2.16	0.0068762	197.828	2.16	0.717068	0.0019337	Chromosome	0.231295	3.10023	MBDGNAAM_03560	4.2.1.-	COG:COG3155	ab initio prediction:Prodigal:002006; similar to AA sequence:UniProtKB:P0ABU5	Glyoxalase ElbB
rpmJ	reverse	2.16	0.00689941	3556.91	2.16	0.902239	0.00194171	Chromosome	0.291138	3.09901	MBDGNAAM_03647		COG:COG0257	ab initio prediction:Prodigal:002006; similar to AA sequence:UniProtKB:P0A7Q6	50S ribosomal protein L36
hslO	forward	2.16	0.00699658	262.526	2.16	0.445549	0.00197055	Chromosome	0.143975	3.09464	MBDGNAAM_03744		COG:COG1281	ab initio prediction:Prodigal:002006; similar to AA sequence:UniProtKB:P0A6Y5	33 kDa chaperonin
kbaY_4	reverse	2.15	0.00702098	44.7207	-2.15	-0.687336	0.00197893	Chromosome	0.222196	-3.09338	MBDGNAAM_04013	4.1.2.40	COG:COG0191	ab initio prediction:Prodigal:002006; similar to AA sequence:UniProtKB:P0AB74	D-tagatose-1,6-bisphosphate aldolase subunit KbaY
flgC_1	forward	2.15	0.00704085	15.6061	-2.15	-0.874574	0.00198604	Chromosome	0.282822	-3.09231	MBDGNAAM_00447		COG:COG1558	ab initio prediction:Prodigal:002006; similar to AA sequence:UniProtKB:P0A1I7	Flagellar basal-body rod protein FlgC
dacB	forward	2.15	0.00704241	178.121	2.15	0.295598	0.00198798	Chromosome	0.0956003	3.09202	MBDGNAAM_03533	3.4.16.4	COG:COG2027	ab initio prediction:Prodigal:002006; similar to AA sequence:UniProtKB:P24228	D-alanyl-D-alanine carboxypeptidase DacB
rseC	reverse	2.15	0.00705078	44.8247	-2.15	-0.483458	0.00199185	Chromosome	0.156386	-3.09144	MBDGNAAM_02801		COG:COG3086	ab initio prediction:Prodigal:002006; similar to AA sequence:UniProtKB:P46187	Protein RseC
pspB_1	forward	2.15	0.00706603	104.59	2.15	0.332453	0.00199768	Chromosome	0.10757	3.09058	MBDGNAAM_00166	3.1.3.3	COG:COG0406	ab initio prediction:Prodigal:002006; similar to AA sequence:UniProtKB:D3DFP8	Putative phosphoserine phosphatase 2
atpF	reverse	2.15	0.00710262	1980.69	2.15	0.899586	0.00200954	Chromosome	0.29124	3.08882	MBDGNAAM_04093		COG:COG0711	ab initio prediction:Prodigal:002006; similar to AA sequence:UniProtKB:P0ABA0	ATP synthase subunit b
phnF	reverse	2.15	0.00710675	31.2608	-2.15	-0.767335	0.00201223	Chromosome	0.248456	-3.08842	MBDGNAAM_04499		COG:COG2188	ab initio prediction:Prodigal:002006; similar to AA sequence:UniProtKB:P16684	putative transcriptional regulator PhnF
cheY	reverse	2.15	0.00710817	15.9923	-2.15	-0.851617	0.00201416	Chromosome	0.275771	-3.08814	MBDGNAAM_02099		COG:COG0784	ab initio prediction:Prodigal:002006; similar to AA sequence:UniProtKB:P0AE67	Chemotaxis protein CheY
ves	reverse	2.15	0.00711217	33.1298	-2.15	-0.606568	0.00201681	Chromosome	0.196444	-3.08775	MBDGNAAM_01967		COG:COG3758	ab initio prediction:Prodigal:002006; similar to AA sequence:UniProtKB:P76214	Protein Ves
proB	forward	2.14	0.00716663	181.251	2.14	0.36507	0.0020338	Chromosome	0.118327	3.08525	MBDGNAAM_00484	2.7.2.11	COG:COG0263	ab initio prediction:Prodigal:002006; similar to AA sequence:UniProtKB:P0A7B5	Glutamate 5-kinase
ydiV_2	reverse	2.14	0.00718034	84.1706	2.14	0.608744	0.00203922	Chromosome	0.197358	3.08446	MBDGNAAM_01934		COG:COG2200	ab initio prediction:Prodigal:002006; similar to AA sequence:UniProtKB:P76204	Putative anti-FlhC(2)FlhD(4) factor YdiV
	forward	2.14	0.00723526	44.9829	-2.14	-0.625769	0.00205637	Chromosome	0.203042	-3.08197	MBDGNAAM_00469			ab initio prediction:Prodigal:002006	hypothetical protein
creD	forward	2.14	0.00724656	70.5931	-2.14	-0.563833	0.00206121	Chromosome	0.182987	-3.08127	MBDGNAAM_00171		COG:COG4452	ab initio prediction:Prodigal:002006; similar to AA sequence:UniProtKB:P08369	Inner membrane protein CreD
dsdX	forward	2.14	0.00724656	66.7351	-2.14	-0.639257	0.00206346	Chromosome	0.207488	-3.08094	MBDGNAAM_02621			ab initio prediction:Prodigal:002006; similar to AA sequence:UniProtKB:A0A0H2VAP9	D-serine transporter DsdX
raiA	forward	2.14	0.00724656	12889.7	2.14	0.868389	0.00206541	Chromosome	0.281884	3.08066	MBDGNAAM_02831		COG:COG1544	ab initio prediction:Prodigal:002006; similar to AA sequence:UniProtKB:P0AD49	Ribosome-associated inhibitor A
	reverse	2.14	0.00724656	25.8804	-2.14	-0.686067	0.00206579	Chromosome	0.222705	-3.08061	MBDGNAAM_02965			ab initio prediction:Prodigal:002006	hypothetical protein
yeiG	forward	2.14	0.00725516	413.657	2.14	0.604348	0.0020698	Chromosome	0.196215	3.08003	MBDGNAAM_02429	3.1.2.12	COG:COG0627	ab initio prediction:Prodigal:002006; similar to AA sequence:UniProtKB:P33018	S-formylglutathione hydrolase YeiG
dnaT	reverse	2.14	0.00726238	88.541	2.14	0.401237	0.00207341	Chromosome	0.130292	3.07951	MBDGNAAM_00128			ab initio prediction:Prodigal:002006; similar to AA sequence:UniProtKB:P0A8J2	Primosomal protein 1
cpxP	forward	2.14	0.00726616	1962.08	-2.14	-0.847914	0.00207605	Chromosome	0.275374	-3.07913	MBDGNAAM_04282		COG:COG3678	ab initio prediction:Prodigal:002006; similar to AA sequence:UniProtKB:P0AE85	Periplasmic protein CpxP
gdhA	forward	2.14	0.00727778	739.848	2.14	0.648483	0.0020856	Chromosome	0.210699	3.07776	MBDGNAAM_01986	1.4.1.4	COG:COG0334	ab initio prediction:Prodigal:002006; similar to AA sequence:UniProtKB:P00370	NADP-specific glutamate dehydrogenase
yfdX	reverse	2.14	0.00727778	39.4296	-2.14	-0.865363	0.00208456	Chromosome	0.281153	-3.07791	MBDGNAAM_02631			ab initio prediction:Prodigal:002006; similar to AA sequence:UniProtKB:P76520	Protein YfdX
ypdF	reverse	2.14	0.00727778	25.2195	-2.14	-0.880288	0.00208406	Chromosome	0.285995	-3.07798	MBDGNAAM_02641	3.4.11.-	COG:COG0006	ab initio prediction:Prodigal:002006; similar to AA sequence:UniProtKB:P76524	Aminopeptidase YpdF
yhfX	reverse	2.14	0.00727778	56.1856	-2.14	-0.7351	0.00208184	Chromosome	0.2388	-3.0783	MBDGNAAM_03724		COG:COG3457	ab initio prediction:Prodigal:002006; similar to AA sequence:UniProtKB:P45550	putative protein YhfX
ftsY	reverse	2.14	0.00728072	165.875	2.14	0.349656	0.002088	Chromosome	0.11362	3.07742	MBDGNAAM_03812		COG:COG0552	ab initio prediction:Prodigal:002006; similar to AA sequence:UniProtKB:P10121	Signal recognition particle receptor FtsY
mdoB_1	reverse	2.14	0.00730286	213.803	2.14	0.385646	0.00209659	Chromosome	0.125364	3.0762	MBDGNAAM_00125	2.7.8.20		ab initio prediction:Prodigal:002006; protein motif:HAMAP:MF_01070	Phosphoglycerol transferase I
rbsK_2	forward	2.14	0.00730286	140.463	2.14	0.349751	0.00209904	Chromosome	0.113709	3.07585	MBDGNAAM_04109	2.7.1.15	COG:COG0524	ab initio prediction:Prodigal:002006; similar to AA sequence:UniProtKB:P0A9J6	Ribokinase
ubiB	forward	2.14	0.00730286	375.493	2.14	0.440869	0.00209828	Chromosome	0.143327	3.07596	MBDGNAAM_04210	2.7.-.-	COG:COG0661	ab initio prediction:Prodigal:002006; similar to AA sequence:UniProtKB:P0A6A0	putative protein kinase UbiB
gspK_1	reverse	2.14	0.00730821	30.362	-2.14	-0.841695	0.00210215	Chromosome	0.273686	-3.07541	MBDGNAAM_03307		COG:COG3156	ab initio prediction:Prodigal:002006; similar to AA sequence:UniProtKB:P45762	Putative type II secretion system protein K
ribD	forward	2.14	0.00732434	180.782	2.14	0.428986	0.00210836	Chromosome	0.139529	3.07453	MBDGNAAM_00629		COG:COG0117	ab initio prediction:Prodigal:002006; similar to AA sequence:UniProtKB:P25539	Riboflavin biosynthesis protein RibD
	reverse	2.14	0.00732768	38.5563	-2.14	-0.529329	0.00211089	Chromosome	0.172186	-3.07417	MBDGNAAM_03050			ab initio prediction:Prodigal:002006	hypothetical protein
pncC_2	reverse	2.13	0.00735685	107.696	2.13	0.482297	0.00212087	Chromosome	0.156959	3.07276	MBDGNAAM_02898	3.5.1.42	COG:COG1546	ab initio prediction:Prodigal:002006; similar to AA sequence:UniProtKB:P0A6G3	Nicotinamide-nucleotide amidohydrolase PncC
clpV1_2	forward	2.13	0.00738238	86.1469	-2.13	-0.863809	0.0021298	Chromosome	0.281233	-3.07151	MBDGNAAM_03022		COG:COG0542	ab initio prediction:Prodigal:002006; similar to AA sequence:UniProtKB:Q9I742	Protein ClpV1
dpiB	forward	2.13	0.00740573	71.6832	-2.13	-0.645021	0.00213813	Chromosome	0.210081	-3.07034	MBDGNAAM_00800	2.7.13.3	COG:COG3290	ab initio prediction:Prodigal:002006; similar to AA sequence:UniProtKB:P77510	Sensor histidine kinase DpiB
yqjE	forward	2.13	0.00742475	634.897	2.13	0.699544	0.00214521	Chromosome	0.227912	3.06936	MBDGNAAM_03460		COG:COG5393	ab initio prediction:Prodigal:002006; similar to AA sequence:UniProtKB:P64585	Inner membrane protein YqjE
yhfS	reverse	2.13	0.0074462	40.4918	-2.13	-0.717184	0.002153	Chromosome	0.233742	-3.06827	MBDGNAAM_03719			ab initio prediction:Prodigal:002006; similar to AA sequence:UniProtKB:P45545	putative protein YhfS
zraP	reverse	2.13	0.00745036	443.441	2.13	1.17754	0.0021558	Chromosome	0.383829	3.06788	MBDGNAAM_04376		COG:COG3678	ab initio prediction:Prodigal:002006; similar to AA sequence:UniProtKB:P0AAA9	Zinc resistance-associated protein
ydhC	forward	2.13	0.00749037	54.1114	-2.13	-0.546179	0.00216898	Chromosome	0.178137	-3.06606	MBDGNAAM_01886			ab initio prediction:Prodigal:002006; similar to AA sequence:UniProtKB:P37597	Inner membrane transport protein YdhC
pmbA	forward	2.13	0.00749846	275.488	2.13	0.385634	0.00217293	Chromosome	0.125797	3.06552	MBDGNAAM_04714	3.4.-.-	COG:COG0312	ab initio prediction:Prodigal:002006; similar to AA sequence:UniProtKB:P0AFK0	Metalloprotease PmbA
pepA	reverse	2.12	0.00750597	697.783	2.12	0.617647	0.00217672	Chromosome	0.201516	3.065	MBDGNAAM_04737	3.4.11.1	COG:COG0260	ab initio prediction:Prodigal:002006; similar to AA sequence:UniProtKB:P68767	Cytosol aminopeptidase
kpsT	reverse	2.12	0.00751163	90.7727	2.12	1.03896	0.00217996	Chromosome	0.339025	3.06455	MBDGNAAM_03303			ab initio prediction:Prodigal:002006; similar to AA sequence:UniProtKB:P23888	Polysialic acid transport ATP-binding protein KpsT
yfcE	reverse	2.12	0.0075885	161.283	2.12	0.360117	0.0022039	Chromosome	0.117636	3.06128	MBDGNAAM_02573	3.1.4.-	COG:COG0622	ab initio prediction:Prodigal:002006; similar to AA sequence:UniProtKB:P67095	Phosphodiesterase YfcE
	forward	2.12	0.0075985	15.9051	-2.12	-0.76056	0.00220843	Chromosome	0.248495	-3.06067	MBDGNAAM_01052			ab initio prediction:Prodigal:002006	hypothetical protein
yniD	forward	2.12	0.00759998	13.9057	-2.12	-0.912677	0.00221126	Chromosome	0.298233	-3.06029	MBDGNAAM_01947			ab initio prediction:Prodigal:002006; similar to AA sequence:UniProtKB:Q2EES1	putative protein YniD
atoA	forward	2.12	0.00759998	19.5719	-2.12	-0.831714	0.00221212	Chromosome	0.271787	-3.06017	MBDGNAAM_02498	2.8.3.8	COG:COG2057	ab initio prediction:Prodigal:002006; similar to AA sequence:UniProtKB:P76459	Acetate CoA-transferase subunit beta
	forward	2.12	0.0076047	15.3158	-2.12	-0.683079	0.00221546	Chromosome	0.223249	-3.05972	MBDGNAAM_01486			ab initio prediction:Prodigal:002006	hypothetical protein
ywrO	reverse	2.12	0.0076047	80.5959	-2.12	-0.476046	0.00221675	Chromosome	0.155594	-3.05954	MBDGNAAM_03700	1.6.99.-	COG:COG2249	ab initio prediction:Prodigal:002006; similar to AA sequence:UniProtKB:P80871	General stress protein 14
fliJ	forward	2.12	0.00761316	11.7247	-2.12	-0.72704	0.00222085	Chromosome	0.237673	-3.05899	MBDGNAAM_02155		COG:COG2882	ab initio prediction:Prodigal:002006; similar to AA sequence:UniProtKB:P52613	Flagellar FliJ protein
pgaB	reverse	2.12	0.00765833	69.4137	-2.12	-0.791586	0.00223566	Chromosome	0.258942	-3.057	MBDGNAAM_01218	3.5.1.-	COG:COG0726	ab initio prediction:Prodigal:002006; similar to AA sequence:UniProtKB:P75906	Poly-beta-1,6-N-acetyl-D-glucosamine N-deacetylase
	forward	2.11	0.00770903	7.63196	-2.11	-0.940958	0.00225211	Chromosome	0.308026	-3.0548	MBDGNAAM_01408			ab initio prediction:Prodigal:002006	hypothetical protein
gloC	forward	2.11	0.00771149	292.405	-2.11	-0.623042	0.00225448	Chromosome	0.203976	-3.05448	MBDGNAAM_01138	3.1.2.6	COG:COG0491	ab initio prediction:Prodigal:002006; similar to AA sequence:UniProtKB:P75849	Hydroxyacylglutathione hydrolase GloC
topB_1	forward	2.11	0.00771363	239.395	-2.11	-0.570315	0.00225676	Plasmid_1	0.186732	-3.05418	MBDGNAAM_00063	5.6.2.1	COG:COG0550	ab initio prediction:Prodigal:002006; similar to AA sequence:UniProtKB:P14294	DNA topoisomerase 3
kdpB	reverse	2.11	0.00772114	72.783	-2.11	-0.64456	0.00226227	Chromosome	0.211092	-3.05345	MBDGNAAM_00873	7.2.2.6	COG:COG2216	ab initio prediction:Prodigal:002006; similar to AA sequence:UniProtKB:P03960	Potassium-transporting ATPase ATP-binding subunit
csgF	reverse	2.11	0.00772114	42.3137	-2.11	-0.701413	0.0022614	Chromosome	0.229703	-3.05357	MBDGNAAM_01288			ab initio prediction:Prodigal:002006; similar to AA sequence:UniProtKB:P0AE98	Curli production assembly/transport component CsgF
ilvD	forward	2.11	0.00772244	586.273	2.11	0.625898	0.0022643	Chromosome	0.204999	3.05318	MBDGNAAM_04123	4.2.1.9	COG:COG0129	ab initio prediction:Prodigal:002006; similar to AA sequence:UniProtKB:P05791	Dihydroxy-acid dehydratase
recF	reverse	2.11	0.00775571	120.197	2.11	0.426529	0.00227572	Chromosome	0.139769	3.05167	MBDGNAAM_04059		COG:COG1195	ab initio prediction:Prodigal:002006; similar to AA sequence:UniProtKB:P0A7H0	DNA replication and repair protein RecF
cbtA_2	forward	2.11	0.00779791	12.9331	-2.11	-0.856781	0.00228977	Chromosome	0.280928	-3.04982	MBDGNAAM_03286			ab initio prediction:Prodigal:002006; similar to AA sequence:UniProtKB:P64524	Cytoskeleton-binding toxin CbtA
ccpA	reverse	2.1	0.00789219	103.471	-2.1	-1.10438	0.00232083	Chromosome	0.362595	-3.04577	MBDGNAAM_01617		COG:COG1609	ab initio prediction:Prodigal:002006; similar to AA sequence:UniProtKB:P46828	Catabolite control protein A
	reverse	2.1	0.00789219	57.5906	-2.1	-0.911748	0.00231942	Chromosome	0.299331	-3.04596	MBDGNAAM_01765			ab initio prediction:Prodigal:002006	hypothetical protein
astD_2	forward	2.1	0.0079211	58.2433	-2.1	-0.546474	0.00233103	Chromosome	0.179498	-3.04445	MBDGNAAM_02281	1.2.1.71		ab initio prediction:Prodigal:002006; protein motif:HAMAP:MF_01174	N-succinylglutamate 5-semialdehyde dehydrogenase
	forward	2.1	0.00794063	263.319	2.1	0.345293	0.00233848	Chromosome	0.113453	3.04349	MBDGNAAM_01084			ab initio prediction:Prodigal:002006	hypothetical protein
	reverse	2.1	0.00800283	74.0799	2.1	0.445901	0.00235851	Chromosome	0.146633	3.04093	MBDGNAAM_00126			ab initio prediction:Prodigal:002006	hypothetical protein
epd	reverse	2.09	0.00805074	398.94	2.09	0.454426	0.00237436	Chromosome	0.149536	3.03891	MBDGNAAM_03148	1.2.1.72	COG:COG0057	ab initio prediction:Prodigal:002006; similar to AA sequence:UniProtKB:P0A9B6	D-erythrose-4-phosphate dehydrogenase
	forward	2.09	0.00806161	12.9484	-2.09	-0.81881	0.00237929	Chromosome	0.269497	-3.03829	MBDGNAAM_01024			ab initio prediction:Prodigal:002006	hypothetical protein
	reverse	2.09	0.0080663	62.1566	-2.09	-0.362859	0.00238327	Chromosome	0.119449	-3.03778	MBDGNAAM_01250			ab initio prediction:Prodigal:002006	hypothetical protein
sufB	reverse	2.09	0.0080663	537.525	2.09	0.616329	0.00238413	Chromosome	0.202895	3.03767	MBDGNAAM_01909		COG:COG0719	ab initio prediction:Prodigal:002006; similar to AA sequence:UniProtKB:P77522	FeS cluster assembly protein SufB
	reverse	2.09	0.00809104	26.742	-2.09	-0.78558	0.00239317	Chromosome	0.25871	-3.03653	MBDGNAAM_01557			ab initio prediction:Prodigal:002006	hypothetical protein
	forward	2.09	0.00811402	54.1137	2.09	0.830223	0.00240171	Chromosome	0.273508	3.03546	MBDGNAAM_01058			ab initio prediction:Prodigal:002006	hypothetical protein
sapD	reverse	2.09	0.00811437	129.742	2.09	0.331666	0.00240529	Chromosome	0.10928	3.03501	MBDGNAAM_01595		COG:COG4170	ab initio prediction:Prodigal:002006; similar to AA sequence:UniProtKB:P0AAH4	Putrescine export system ATP-binding protein SapD
gabR	reverse	2.09	0.00811437	89.9693	-2.09	-0.480987	0.00240356	Chromosome	0.158468	-3.03523	MBDGNAAM_02868		COG:COG1167	ab initio prediction:Prodigal:002006; similar to AA sequence:UniProtKB:P94426	HTH-type transcriptional regulatory protein GabR
lutB	forward	2.09	0.00811631	126.743	2.09	0.645661	0.00240793	Chromosome	0.212761	3.03468	MBDGNAAM_00539		COG:COG1139	ab initio prediction:Prodigal:002006; similar to AA sequence:UniProtKB:O07021	Lactate utilization protein B
ydfG	forward	2.09	0.00811631	400.381	2.09	0.505732	0.00240934	Chromosome	0.166661	3.0345	MBDGNAAM_01799	1.1.1.381	COG:COG4221	ab initio prediction:Prodigal:002006; similar to AA sequence:UniProtKB:P39831	NADP-dependent 3-hydroxy acid dehydrogenase YdfG
	forward	2.09	0.00814934	117.379	-2.09	-0.684764	0.00242089	Plasmid_1	0.225767	-3.03306	MBDGNAAM_00041			ab initio prediction:Prodigal:002006	hypothetical protein
cutD_1	reverse	2.09	0.00814968	43.5147	-2.09	-0.580674	0.00242429	Chromosome	0.191475	-3.03263	MBDGNAAM_00987	1.97.1.-	COG:COG1180	ab initio prediction:Prodigal:002006; similar to AA sequence:UniProtKB:Q30W71	Choline trimethylamine-lyase activating enzyme
	forward	2.09	0.00814968	4.75789	-2.09	-1.11055	0.00242448	Chromosome	0.366204	-3.03261	MBDGNAAM_01020			ab initio prediction:Prodigal:002006	hypothetical protein
sbcD	reverse	2.09	0.00816099	102.03	2.09	0.359042	0.00242959	Chromosome	0.118419	3.03197	MBDGNAAM_00613		COG:COG0420	ab initio prediction:Prodigal:002006; similar to AA sequence:UniProtKB:P0AG76	Nuclease SbcCD subunit D
scpA	forward	2.09	0.00816827	45.6441	-2.09	-0.627596	0.00243526	Chromosome	0.207041	-3.03127	MBDGNAAM_03141	5.4.99.2	COG:COG1884	ab initio prediction:Prodigal:002006; similar to AA sequence:UniProtKB:P27253	Methylmalonyl-CoA mutase
salL	reverse	2.09	0.00816827	220.76	2.09	0.517935	0.00243421	Chromosome	0.170856	3.0314	MBDGNAAM_04167	2.5.1.94	COG:COG1912	ab initio prediction:Prodigal:002006; similar to AA sequence:UniProtKB:A4X3Q0	Adenosyl-chloride synthase
dusC	reverse	2.09	0.00822222	92.2968	-2.09	-0.73301	0.00245311	Chromosome	0.241992	-3.02907	MBDGNAAM_02415	1.3.1.-	COG:COG0042	ab initio prediction:Prodigal:002006; similar to AA sequence:UniProtKB:P33371	tRNA-dihydrouridine(16) synthase
yncE	forward	2.08	0.00822765	317.348	2.08	0.757089	0.00246177	Chromosome	0.250029	3.028	MBDGNAAM_01685		COG:COG3391	ab initio prediction:Prodigal:002006; similar to AA sequence:UniProtKB:P76116	putative protein YncE
wzxE_1	reverse	2.08	0.00822765	556.509	2.08	0.518781	0.00246003	Chromosome	0.171316	3.02822	MBDGNAAM_02316		COG:COG2244	ab initio prediction:Prodigal:002006; similar to AA sequence:UniProtKB:P0AAA7	Lipid III flippase
accC	forward	2.08	0.00822765	926.575	2.08	0.799678	0.00246012	Chromosome	0.264076	3.0282	MBDGNAAM_03598	6.3.4.14	COG:COG0439	ab initio prediction:Prodigal:002006; similar to AA sequence:UniProtKB:P24182	Biotin carboxylase
glpG_2	reverse	2.08	0.00822765	78.3744	2.08	0.411653	0.0024585	Chromosome	0.135931	3.0284	MBDGNAAM_03766	3.4.21.105	COG:COG0705	ab initio prediction:Prodigal:002006; similar to AA sequence:UniProtKB:P09391	Rhomboid protease GlpG
	forward	2.08	0.0082745	37.7217	-2.08	-0.720662	0.00247756	Chromosome	0.238151	-3.02607	MBDGNAAM_00830			ab initio prediction:Prodigal:002006	hypothetical protein
	forward	2.08	0.00834533	101.471	2.08	0.305076	0.00250056	Chromosome	0.100909	3.02327	MBDGNAAM_03606	2.7.1.101	COG:COG0524	ab initio prediction:Prodigal:002006; similar to AA sequence:UniProtKB:A9CES5	Tagatose kinase
scrY	forward	2.08	0.00835309	5300.63	2.08	1.50762	0.00250503	Chromosome	0.49876	3.02273	MBDGNAAM_02972			ab initio prediction:Prodigal:002006; similar to AA sequence:UniProtKB:P22340	Sucrose porin
rhaS_3	reverse	2.08	0.00835309	93.6561	-2.08	-0.389804	0.00250646	Chromosome	0.128965	-3.02256	MBDGNAAM_03359			ab initio prediction:Prodigal:002006; protein motif:HAMAP:MF_01534	HTH-type transcriptional activator RhaS
epsF_2	reverse	2.07	0.00841663	39.1254	-2.07	-0.797507	0.00252733	Chromosome	0.264071	-3.02005	MBDGNAAM_03312		COG:COG1459	ab initio prediction:Prodigal:002006; similar to AA sequence:UniProtKB:P45780	Type II secretion system protein F
	forward	2.07	0.0084596	9.2562	-2.07	-0.950696	0.00254205	Chromosome	0.314978	-3.01829	MBDGNAAM_01444			ab initio prediction:Prodigal:002006	hypothetical protein
	forward	2.07	0.00857255	26.8131	-2.07	-0.817578	0.00257789	Chromosome	0.271256	-3.01405	MBDGNAAM_01225			ab initio prediction:Prodigal:002006	hypothetical protein
hemR_1	forward	2.07	0.00857255	157.78	-2.07	-0.390786	0.00258271	Chromosome	0.129679	-3.01348	MBDGNAAM_01262		COG:COG1629	ab initio prediction:Prodigal:002006; similar to AA sequence:UniProtKB:P31499	Hemin receptor
pdeG	forward	2.07	0.00857255	35.8344	-2.07	-0.871597	0.00258276	Chromosome	0.289233	-3.01347	MBDGNAAM_01459	3.1.4.52		ab initio prediction:Prodigal:002006; similar to AA sequence:UniProtKB:P75995	putative cyclic di-GMP phosphodiesterase PdeG
yedS	forward	2.07	0.00857255	143.759	-2.07	-0.635468	0.00258422	Chromosome	0.210888	-3.0133	MBDGNAAM_02176		COG:COG3203	ab initio prediction:Prodigal:002006; similar to AA sequence:UniProtKB:J9RX10	Outer membrane protein YedS
	reverse	2.07	0.00857255	34.8813	-2.07	-0.696737	0.00258637	Chromosome	0.23124	-3.01305	MBDGNAAM_02377			ab initio prediction:Prodigal:002006	hypothetical protein
nanA	reverse	2.07	0.00857255	71.0581	2.07	0.434847	0.002587	Chromosome	0.144325	3.01297	MBDGNAAM_03569	4.1.3.3	COG:COG0329	ab initio prediction:Prodigal:002006; similar to AA sequence:UniProtKB:P0A6L4	N-acetylneuraminate lyase
nusB	forward	2.07	0.00860816	313.447	2.07	0.735752	0.00259959	Chromosome	0.244314	3.0115	MBDGNAAM_00631		COG:COG0781	ab initio prediction:Prodigal:002006; similar to AA sequence:UniProtKB:P0A780	Transcription antitermination protein NusB
amyA	forward	2.06	0.00865177	1403.21	2.06	0.610421	0.00261462	Chromosome	0.202814	3.00975	MBDGNAAM_02141	3.2.1.1	COG:COG0366	ab initio prediction:Prodigal:002006; similar to AA sequence:UniProtKB:P26612	Cytoplasmic alpha-amylase
glpB	forward	2.06	0.00872029	46.44	-2.06	-0.722411	0.00263719	Chromosome	0.240232	-3.00714	MBDGNAAM_02516	1.1.5.3	COG:COG3075	ab initio prediction:Prodigal:002006; similar to AA sequence:UniProtKB:P13033	Anaerobic glycerol-3-phosphate dehydrogenase subunit B
	reverse	2.06	0.00875795	18.1634	-2.06	-1.01036	0.00265046	Chromosome	0.336158	-3.00561	MBDGNAAM_00853			ab initio prediction:Prodigal:002006; similar to AA sequence:UniProtKB:P67127	hypothetical protein
	forward	2.06	0.00876897	36.2406	-2.06	-0.555614	0.00265567	Chromosome	0.184895	-3.00502	MBDGNAAM_02419			ab initio prediction:Prodigal:002006	hypothetical protein
rhaR_4	forward	2.06	0.00877355	193.971	-2.06	-0.814421	0.00265894	Chromosome	0.271054	-3.00464	MBDGNAAM_04275			ab initio prediction:Prodigal:002006; similar to AA sequence:UniProtKB:P09378	HTH-type transcriptional activator RhaR
acrF	forward	2.05	0.0088548	153.189	-2.05	-0.603047	0.00268546	Chromosome	0.200907	-3.00162	MBDGNAAM_03616		COG:COG0841	ab initio prediction:Prodigal:002006; similar to AA sequence:UniProtKB:P24181	Multidrug export protein AcrF
malP_2	reverse	2.05	0.008866	2797.48	2.05	0.674658	0.00269075	Chromosome	0.224809	3.00102	MBDGNAAM_03779	2.4.1.1	COG:COG0058	ab initio prediction:Prodigal:002006; similar to AA sequence:UniProtKB:P00490	Maltodextrin phosphorylase
	forward	2.05	0.00886972	48.8836	-2.05	-0.803529	0.00269378	Chromosome	0.267782	-3.00068	MBDGNAAM_00406			ab initio prediction:Prodigal:002006	hypothetical protein
bcsZ	reverse	2.05	0.00888401	226.478	2.05	0.5265	0.00270002	Chromosome	0.175501	2.99997	MBDGNAAM_03889	3.2.1.4	COG:COG3405	ab initio prediction:Prodigal:002006; similar to AA sequence:UniProtKB:P37651	Endoglucanase
	forward	2.05	0.00900127	22.0597	-2.05	-0.777917	0.00273759	Chromosome	0.259672	-2.99576	MBDGNAAM_03019			ab initio prediction:Prodigal:002006	hypothetical protein
	reverse	2.05	0.00901493	43.4774	-2.05	-0.902894	0.00274367	Chromosome	0.301459	-2.99509	MBDGNAAM_02628			ab initio prediction:Prodigal:002006	hypothetical protein
	reverse	2.04	0.0090375	79.9244	2.04	0.699032	0.00275248	Chromosome	0.233469	2.99411	MBDGNAAM_01419			ab initio prediction:Prodigal:002006	hypothetical protein
adhE_2	forward	2.04	0.00904633	39.2354	-2.04	-0.563473	0.00275711	Chromosome	0.188226	-2.9936	MBDGNAAM_02282		COG:COG1012	ab initio prediction:Prodigal:002006; similar to AA sequence:UniProtKB:P0A9Q7	Aldehyde-alcohol dehydrogenase
mbtI	reverse	2.04	0.00908048	52.2279	-2.04	-0.457694	0.00276946	Chromosome	0.152961	-2.99223	MBDGNAAM_02214	5.4.99.5	COG:COG0147	ab initio prediction:Prodigal:002006; similar to AA sequence:UniProtKB:P9WFX1	Salicylate synthase
tabA_1	reverse	2.04	0.00910375	16.7558	-2.04	-0.754795	0.00278046	Chromosome	0.252353	-2.99102	MBDGNAAM_00851		COG:COG2731	ab initio prediction:Prodigal:002006; similar to AA sequence:UniProtKB:P0AF96	Toxin-antitoxin biofilm protein TabA
mukB	forward	2.04	0.00910375	818.056	2.04	0.562643	0.00277973	Chromosome	0.188106	2.9911	MBDGNAAM_01135		COG:COG3096	ab initio prediction:Prodigal:002006; similar to AA sequence:UniProtKB:P22523	Chromosome partition protein MukB
	forward	2.04	0.00911309	10.9688	-2.04	-0.983884	0.00278526	Chromosome	0.329004	-2.99049	MBDGNAAM_01437			ab initio prediction:Prodigal:002006	hypothetical protein
yjjP	reverse	2.04	0.00912414	65.5394	2.04	0.747814	0.00279059	Chromosome	0.250112	2.98991	MBDGNAAM_00130		COG:COG2966	ab initio prediction:Prodigal:002006; similar to AA sequence:UniProtKB:P0ADD5	Inner membrane protein YjjP
dnaA	reverse	2.04	0.00916054	614.181	2.04	0.450335	0.00280369	Chromosome	0.15069	2.98848	MBDGNAAM_04061		COG:COG0593	ab initio prediction:Prodigal:002006; similar to AA sequence:UniProtKB:P03004	Chromosomal replication initiator protein DnaA
	forward	2.04	0.00916332	64.8557	-2.04	-0.604354	0.0028065	Chromosome	0.202249	-2.98817	MBDGNAAM_04384			ab initio prediction:Prodigal:002006	hypothetical protein
pdxA2	forward	2.04	0.00918963	40.4459	-2.04	-0.509393	0.00281653	Chromosome	0.170532	-2.98708	MBDGNAAM_00857	1.1.1.408	COG:COG1995	ab initio prediction:Prodigal:002006; similar to AA sequence:UniProtKB:Q6D0N8	D-threonate 4-phosphate dehydrogenase
deoB_2	reverse	2.03	0.00924671	54.8084	-2.03	-0.675834	0.002836	Chromosome	0.226412	-2.98498	MBDGNAAM_03723	5.4.2.7	COG:COG1015	ab initio prediction:Prodigal:002006; similar to AA sequence:UniProtKB:P0A6K6	Phosphopentomutase
trg	forward	2.03	0.00925848	40.3561	-2.03	-0.529849	0.00284159	Chromosome	0.177541	-2.98437	MBDGNAAM_01660		COG:COG0840	ab initio prediction:Prodigal:002006; similar to AA sequence:UniProtKB:P05704	Methyl-accepting chemotaxis protein III
gspH	forward	2.03	0.00926592	25.6974	-2.03	-0.734443	0.00284586	Chromosome	0.246134	-2.98391	MBDGNAAM_03677		COG:COG2165	ab initio prediction:Prodigal:002006; similar to AA sequence:UniProtKB:P41443	Putative type II secretion system protein H
	forward	2.03	0.00926676	27.5892	-2.03	-0.761245	0.0028481	Chromosome	0.255137	-2.98367	MBDGNAAM_03832			ab initio prediction:Prodigal:002006	hypothetical protein
kdsD_1	reverse	2.03	0.00930519	38.0932	-2.03	-0.79274	0.00286191	Chromosome	0.265825	-2.98219	MBDGNAAM_03038	5.3.1.13	COG:COG0517	ab initio prediction:Prodigal:002006; similar to AA sequence:UniProtKB:Q9HVW0	Arabinose 5-phosphate isomerase KdsD
nirC	forward	2.03	0.00931352	44.1256	-2.03	-0.609389	0.00286647	Chromosome	0.204376	-2.98171	MBDGNAAM_03716		COG:COG2116	ab initio prediction:Prodigal:002006; similar to AA sequence:UniProtKB:P0AC26	Nitrite transporter NirC
rpmH	forward	2.03	0.00933102	733.665	2.03	0.736969	0.00287385	Chromosome	0.247229	2.98092	MBDGNAAM_04062		COG:COG0230	ab initio prediction:Prodigal:002006; similar to AA sequence:UniProtKB:P0A7P5	50S ribosomal protein L34
ppiB	reverse	2.03	0.00937926	620.596	2.03	0.642232	0.00289072	Chromosome	0.215577	2.97913	MBDGNAAM_00737	5.2.1.8	COG:COG0652	ab initio prediction:Prodigal:002006; similar to AA sequence:UniProtKB:P23869	Peptidyl-prolyl cis-trans isomerase B
atpB	reverse	2.03	0.00938109	1384.72	2.03	0.666756	0.00289329	Chromosome	0.22383	2.97885	MBDGNAAM_04095		COG:COG0356	ab initio prediction:Prodigal:002006; similar to AA sequence:UniProtKB:P0AB98	ATP synthase subunit a
	forward	2.03	0.00939361	25.9548	-2.03	-0.907257	0.00290107	Chromosome	0.30465	-2.97803	MBDGNAAM_00761			ab initio prediction:Prodigal:002006	hypothetical protein
accB	forward	2.03	0.00939361	375.214	2.03	0.682328	0.00290118	Chromosome	0.229122	2.97802	MBDGNAAM_03597		COG:COG0511	ab initio prediction:Prodigal:002006; similar to AA sequence:UniProtKB:P0ABD8	Biotin carboxyl carrier protein of acetyl-CoA carboxylase
	forward	2.02	0.00945505	23.6203	-2.02	-0.833803	0.00292217	Chromosome	0.280194	-2.97581	MBDGNAAM_01462			ab initio prediction:Prodigal:002006	hypothetical protein
	forward	2.02	0.00955809	10.3944	-2.02	-0.882302	0.00295607	Chromosome	0.296844	-2.97227	MBDGNAAM_03288			ab initio prediction:Prodigal:002006	hypothetical protein
cdgI	forward	2.02	0.00958962	75.3178	-2.02	-0.866875	0.00296787	Chromosome	0.291774	-2.97105	MBDGNAAM_02009	2.7.7.65	COG:COG2199	ab initio prediction:Prodigal:002006; similar to AA sequence:UniProtKB:P76236	putative diguanylate cyclase CdgI
prlC	reverse	2.02	0.00965612	1207.91	2.02	0.58913	0.00299052	Chromosome	0.198446	2.96871	MBDGNAAM_03848	3.4.24.70	COG:COG0339	ab initio prediction:Prodigal:002006; similar to AA sequence:UniProtKB:P27237	Oligopeptidase A
napB	reverse	2.01	0.00966959	30.3952	2.01	0.58252	0.00299742	Chromosome	0.196267	2.968	MBDGNAAM_02478		COG:COG3043	ab initio prediction:Prodigal:002006; similar to AA sequence:UniProtKB:P0ABL3	Periplasmic nitrate reductase, electron transfersubunit
atpE	reverse	2.01	0.00966959	947.561	2.01	0.828332	0.00299884	Chromosome	0.279101	2.96786	MBDGNAAM_04094		COG:COG0636	ab initio prediction:Prodigal:002006; similar to AA sequence:UniProtKB:P68699	ATP synthase subunit c
hipO	forward	2.01	0.00968085	72.7579	-2.01	-0.56982	0.0030044	Chromosome	0.192034	-2.96729	MBDGNAAM_04338	3.5.1.32	COG:COG1473	ab initio prediction:Prodigal:002006; similar to AA sequence:UniProtKB:P45493	Hippurate hydrolase
sufE	reverse	2.01	0.00969482	117.667	2.01	0.5733	0.00301081	Chromosome	0.19325	2.96663	MBDGNAAM_01905		COG:COG2166	ab initio prediction:Prodigal:002006; similar to AA sequence:UniProtKB:P76194	Cysteine desulfuration protein SufE
	reverse	2.01	0.00971079	30.8223	-2.01	-0.714424	0.00301785	Chromosome	0.240878	-2.96591	MBDGNAAM_02194			ab initio prediction:Prodigal:002006	hypothetical protein
grpE	reverse	2.01	0.00975354	504.128	2.01	0.519226	0.00303696	Chromosome	0.175179	2.96397	MBDGNAAM_02846		COG:COG0576	ab initio prediction:Prodigal:002006; similar to AA sequence:UniProtKB:P09372	Protein GrpE
epsE_2	reverse	2.01	0.00975354	47.1162	-2.01	-0.745356	0.0030374	Chromosome	0.251476	-2.96393	MBDGNAAM_03313		COG:COG2804	ab initio prediction:Prodigal:002006; similar to AA sequence:UniProtKB:P37093	Type II secretion system protein E
bglF_2	reverse	2.01	0.00975354	94.5141	-2.01	-0.733766	0.0030348	Chromosome	0.247543	-2.96419	MBDGNAAM_04079		COG:COG1263	ab initio prediction:Prodigal:002006; similar to AA sequence:UniProtKB:P08722	PTS system beta-glucoside-specific EIIBCA component
rcdA	forward	2.01	0.00975818	41.0336	-2.01	-0.519632	0.00304289	Chromosome	0.175352	-2.96337	MBDGNAAM_01009		COG:COG3226	ab initio prediction:Prodigal:002006; similar to AA sequence:UniProtKB:P75811	HTH-type transcriptional regulator RcdA
treC	reverse	2.01	0.00975818	66.485	-2.01	-0.577831	0.00304303	Chromosome	0.194992	-2.96336	MBDGNAAM_04718	3.2.1.93	COG:COG0366	ab initio prediction:Prodigal:002006; similar to AA sequence:UniProtKB:P28904	Trehalose-6-phosphate hydrolase
relA	reverse	2.01	0.00981754	652.81	2.01	0.531848	0.00306364	Chromosome	0.179601	2.96128	MBDGNAAM_02984	2.7.6.5	COG:COG0317	ab initio prediction:Prodigal:002006; similar to AA sequence:UniProtKB:P0AG20	GTP pyrophosphokinase
parC	reverse	2	0.00992266	279.607	2	0.469375	0.00309857	Chromosome	0.158691	2.95779	MBDGNAAM_03374	5.6.2.2	COG:COG0188	ab initio prediction:Prodigal:002006; similar to AA sequence:UniProtKB:P0AFI2	DNA topoisomerase 4 subunit A
wecD	forward	2	0.00995206	80.3263	2	0.523808	0.00310989	Chromosome	0.177162	2.95666	MBDGNAAM_04139	2.3.1.210	COG:COG0454	ab initio prediction:Prodigal:002006; similar to AA sequence:UniProtKB:Q8FBQ3	dTDP-fucosamine acetyltransferase
	reverse	2	0.00995688	42.0321	-2	-0.902582	0.00311353	Chromosome	0.305308	-2.9563	MBDGNAAM_01751			ab initio prediction:Prodigal:002006	hypothetical protein
yhiM	forward	2	0.00996355	66.4863	-2	-0.772188	0.00311774	Chromosome	0.261238	-2.95588	MBDGNAAM_03841			ab initio prediction:Prodigal:002006; similar to AA sequence:UniProtKB:P37630	Inner membrane protein YhiM
hisD	forward	2	0.00997677	251.682	2	0.640969	0.00312593	Chromosome	0.216905	2.95507	MBDGNAAM_02298	1.1.1.23	COG:COG0141	ab initio prediction:Prodigal:002006; similar to AA sequence:UniProtKB:P06988	Histidinol dehydrogenase
sseA	forward	2	0.00997677	1117.93	2	0.634844	0.00312615	Chromosome	0.214833	2.95505	MBDGNAAM_02758	2.8.1.2	COG:COG2897	ab initio prediction:Prodigal:002006; similar to AA sequence:UniProtKB:P31142	3-mercaptopyruvate sulfurtransferase
rsmI_1	forward	2	0.00998886	10.3107	-2	-0.810235	0.00313422	Chromosome	0.27426	-2.95426	MBDGNAAM_01226	2.1.1.198	COG:COG0313	ab initio prediction:Prodigal:002006; similar to AA sequence:UniProtKB:P67087	Ribosomal RNA small subunit methyltransferase I
uspE	reverse	2	0.00998886	3850.74	2	0.671738	0.0031326	Chromosome	0.227367	2.95442	MBDGNAAM_01630		COG:COG0589	ab initio prediction:Prodigal:002006; similar to AA sequence:UniProtKB:P0AAC0	Universal stress protein E
panF	forward	2	0.0100056	124.845	2	0.277464	0.00314163	Chromosome	0.0939432	2.95353	MBDGNAAM_03608		COG:COG4145	ab initio prediction:Prodigal:002006; similar to AA sequence:UniProtKB:P16256	Sodium/pantothenate symporter
	forward	2	0.0100175	15.7251	-2	-0.774549	0.00314749	Chromosome	0.262296	-2.95295	MBDGNAAM_01407			ab initio prediction:Prodigal:002006	hypothetical protein
cnoX	reverse	1.99	0.0101394	244.962	1.99	0.378575	0.0031883	Chromosome	0.128375	2.94897	MBDGNAAM_00710		COG:COG3118	ab initio prediction:Prodigal:002006; similar to AA sequence:UniProtKB:P77395	Chaperedoxin
hemG	forward	1.99	0.0101394	126.877	1.99	0.338888	0.00319014	Chromosome	0.114924	2.9488	MBDGNAAM_04223	1.3.5.3	COG:COG4635	ab initio prediction:Prodigal:002006; similar to AA sequence:UniProtKB:P0ACB4	Protoporphyrinogen IX dehydrogenase [menaquinone]
ltxC	forward	1.99	0.0101533	89.4471	1.99	0.621434	0.00319668	Chromosome	0.210787	2.94816	MBDGNAAM_04598	2.3.1.-		ab initio prediction:Prodigal:002006; similar to AA sequence:UniProtKB:P16461	Leukotoxin-activating lysine-acyltransferase LtxC
artM_1	reverse	1.99	0.0101677	278.773	1.99	0.775703	0.00320341	Chromosome	0.263172	2.94751	MBDGNAAM_01069		COG:COG4160	ab initio prediction:Prodigal:002006; similar to AA sequence:UniProtKB:P0AE30	Arginine ABC transporter permease protein ArtM
	reverse	1.99	0.0101944	39.3479	-1.99	-0.941555	0.00321398	Chromosome	0.319551	-2.94649	MBDGNAAM_00543			ab initio prediction:Prodigal:002006	hypothetical protein
plsC	reverse	1.99	0.0101946	125.861	1.99	0.407714	0.00321624	Chromosome	0.138383	2.94628	MBDGNAAM_03373	2.3.1.51	COG:COG0204	ab initio prediction:Prodigal:002006; similar to AA sequence:UniProtKB:P26647	1-acyl-sn-glycerol-3-phosphate acyltransferase
yqcE	forward	1.99	0.0102202	59.3355	-1.99	-0.779519	0.00322652	Chromosome	0.264666	-2.94529	MBDGNAAM_02969			ab initio prediction:Prodigal:002006; similar to AA sequence:UniProtKB:P77031	Inner membrane protein YqcE
atpC	reverse	1.99	0.0102385	2619.62	1.99	1.02752	0.00323449	Chromosome	0.348958	2.94453	MBDGNAAM_04088		COG:COG0355	ab initio prediction:Prodigal:002006; similar to AA sequence:UniProtKB:P0A6E6	ATP synthase epsilon chain
fabD	forward	1.99	0.0102919	778.547	1.99	0.701245	0.00325356	Chromosome	0.238299	2.94271	MBDGNAAM_01340	2.3.1.39	COG:COG0331	ab initio prediction:Prodigal:002006; similar to AA sequence:UniProtKB:P0AAI9	Malonyl CoA-acyl carrier protein transacylase
cooF	reverse	1.99	0.0102958	79.8397	1.99	0.658115	0.00325699	Chromosome	0.223668	2.94238	MBDGNAAM_03933		COG:COG1142	ab initio prediction:Prodigal:002006; similar to AA sequence:UniProtKB:P31894	Iron-sulfur protein
mdtH	reverse	1.98	0.010415	55.7404	-1.98	-0.55511	0.00329693	Chromosome	0.188903	-2.9386	MBDGNAAM_01314			ab initio prediction:Prodigal:002006; similar to AA sequence:UniProtKB:P69367	Multidrug resistance protein MdtH
yrdA_2	forward	1.98	0.0104745	254.428	1.98	0.556645	0.00331801	Chromosome	0.189552	2.93663	MBDGNAAM_03627		COG:COG0663	ab initio prediction:Prodigal:002006; similar to AA sequence:UniProtKB:P0A9W9	Protein YrdA
rhmT	reverse	1.98	0.0104771	48.7889	-1.98	-0.617273	0.00332107	Chromosome	0.210218	-2.93634	MBDGNAAM_02521			ab initio prediction:Prodigal:002006; similar to AA sequence:UniProtKB:P76470	Inner membrane transport protein RhmT
deoR_2	forward	1.98	0.0105802	87.1391	-1.98	-0.620841	0.00335828	Chromosome	0.211683	-2.93288	MBDGNAAM_03265		COG:COG1349	ab initio prediction:Prodigal:002006; similar to AA sequence:UniProtKB:P0ACK5	Deoxyribose operon repressor
hmuT	forward	1.98	0.0105802	58.3574	-1.98	-0.496827	0.00335773	Chromosome	0.169396	-2.93294	MBDGNAAM_03858		COG:COG4558	ab initio prediction:Prodigal:002006; similar to AA sequence:UniProtKB:Q56991	Hemin-binding periplasmic protein HmuT
ccmH_2	forward	1.97	0.010596	18.5562	-1.97	-0.834026	0.00336557	Chromosome	0.284436	-2.93221	MBDGNAAM_04464		COG:COG3088	ab initio prediction:Prodigal:002006; similar to AA sequence:UniProtKB:Q9I3N0	Cytochrome c-type biogenesis protein CcmH
acnB	forward	1.97	0.010681	10256.7	1.97	0.805082	0.0033997	Chromosome	0.274859	2.92908	MBDGNAAM_00290	4.2.1.3	COG:COG1049	ab initio prediction:Prodigal:002006; similar to AA sequence:UniProtKB:P36683	Aconitate hydratase B
	forward	1.97	0.010681	11.8836	-1.97	-0.691184	0.00339518	Chromosome	0.23594	-2.92949	MBDGNAAM_01039			ab initio prediction:Prodigal:002006	hypothetical protein
eutB	reverse	1.97	0.010681	105.364	1.97	0.529517	0.00340173	Chromosome	0.180791	2.92889	MBDGNAAM_02693	4.3.1.7	COG:COG4303	ab initio prediction:Prodigal:002006; similar to AA sequence:UniProtKB:P0AEJ6	Ethanolamine ammonia-lyase heavy chain
sucB_2	forward	1.97	0.010681	47.8813	-1.97	-0.706301	0.00339724	Chromosome	0.241116	-2.9293	MBDGNAAM_04434	2.3.1.61	COG:COG0508	ab initio prediction:Prodigal:002006; similar to AA sequence:UniProtKB:P0AFG6	Dihydrolipoyllysine-residue succinyltransferase component of 2-oxoglutarate dehydrogenase complex
lgoD_2	forward	1.97	0.0106987	48.4842	-1.97	-0.777378	0.00341196	Chromosome	0.265502	-2.92796	MBDGNAAM_03367	1.1.1.414	COG:COG1063	ab initio prediction:Prodigal:002006; similar to AA sequence:UniProtKB:P39400	L-galactonate-5-dehydrogenase
	reverse	1.97	0.0106987	12.0269	-1.97	-0.918364	0.00341189	Chromosome	0.313653	-2.92796	MBDGNAAM_04571			ab initio prediction:Prodigal:002006	hypothetical protein
csqR	reverse	1.97	0.0107314	121.314	1.97	0.494075	0.00342467	Chromosome	0.16881	2.9268	MBDGNAAM_04244		COG:COG1349	ab initio prediction:Prodigal:002006; similar to AA sequence:UniProtKB:P32144	HTH-type transcriptional repressor CsqR
hin	forward	1.96	0.0108617	51.9879	-1.96	-0.61679	0.00347089	Chromosome	0.211039	-2.92263	MBDGNAAM_03088		COG:COG1961	ab initio prediction:Prodigal:002006; similar to AA sequence:UniProtKB:P03013	DNA-invertase hin
ispB	forward	1.96	0.0108617	335.846	1.96	0.393967	0.00347072	Chromosome	0.134798	2.92265	MBDGNAAM_03538	2.5.1.90	COG:COG0142	ab initio prediction:Prodigal:002006; similar to AA sequence:UniProtKB:P0AD57	Octaprenyl diphosphate synthase
lpfA_2	forward	1.96	0.0108928	19.223	-1.96	-0.780878	0.00348785	Chromosome	0.267322	-2.92111	MBDGNAAM_01241			ab initio prediction:Prodigal:002006; similar to AA sequence:UniProtKB:Q8X5K5	putative major fimbrial subunit LpfA
	reverse	1.96	0.0108928	668.814	1.96	0.556706	0.00348645	Chromosome	0.190572	2.92124	MBDGNAAM_01913		COG:COG0247	ab initio prediction:Prodigal:002006; similar to AA sequence:UniProtKB:Q57252	hypothetical protein
yabJ	forward	1.96	0.0108928	97.0465	1.96	0.476471	0.00348658	Chromosome	0.163107	2.92122	MBDGNAAM_02027	3.5.99.10	COG:COG0251	ab initio prediction:Prodigal:002006; similar to AA sequence:UniProtKB:P37552	2-iminobutanoate/2-iminopropanoate deaminase
caiT_1	forward	1.96	0.0108931	93.9359	-1.96	-0.8406	0.00349028	Chromosome	0.287789	-2.92089	MBDGNAAM_00085		COG:COG1292	ab initio prediction:Prodigal:002006; similar to AA sequence:UniProtKB:P31553	L-carnitine/gamma-butyrobetaine antiporter
efp	forward	1.96	0.010907	681.279	1.96	0.554481	0.00349705	Chromosome	0.189872	2.92029	MBDGNAAM_04623		COG:COG0231	ab initio prediction:Prodigal:002006; similar to AA sequence:UniProtKB:P0A6N4	Elongation factor P
tcyP	forward	1.96	0.0109081	372.03	-1.96	-0.632766	0.00349975	Chromosome	0.216697	-2.92005	MBDGNAAM_01955		COG:COG1823	ab initio prediction:Prodigal:002006; similar to AA sequence:UniProtKB:P54596	L-cystine uptake protein TcyP
nusG	forward	1.96	0.0110064	577.057	1.96	0.488618	0.00353365	Chromosome	0.167504	2.91705	MBDGNAAM_04356		COG:COG0250	ab initio prediction:Prodigal:002006; similar to AA sequence:UniProtKB:P0AFG0	Transcription termination/antitermination protein NusG
	forward	1.96	0.0110192	41.9029	-1.96	-0.548526	0.00354668	Chromosome	0.188116	-2.9159	MBDGNAAM_01281			ab initio prediction:Prodigal:002006	hypothetical protein
ydiF_1	forward	1.96	0.0110192	42.3334	-1.96	-0.746298	0.0035472	Chromosome	0.255945	-2.91585	MBDGNAAM_01920	2.8.3.8	COG:COG4670	ab initio prediction:Prodigal:002006; similar to AA sequence:UniProtKB:Q8X5X6	Acetate CoA-transferase YdiF
eda	reverse	1.96	0.0110192	225.873	1.96	0.772326	0.00354077	Chromosome	0.26482	2.91642	MBDGNAAM_02067		COG:COG0800	ab initio prediction:Prodigal:002006; similar to AA sequence:UniProtKB:P0A955	KHG/KDPG aldolase
nanR_1	reverse	1.96	0.0110192	83.8544	1.96	0.433198	0.00354384	Chromosome	0.148552	2.91615	MBDGNAAM_03570		COG:COG2186	ab initio prediction:Prodigal:002006; similar to AA sequence:UniProtKB:P0A8W0	HTH-type transcriptional repressor NanR
csy1	forward	1.96	0.0110405	71.8482	-1.96	-0.668622	0.00355943	Chromosome	0.22939	-2.91478	MBDGNAAM_01093			ab initio prediction:Prodigal:002006; similar to AA sequence:UniProtKB:Q6D0W8	CRISPR-associated protein Csy1
pdxI	forward	1.96	0.0110405	198.567	1.96	0.592492	0.0035574	Chromosome	0.203259	2.91495	MBDGNAAM_01652	1.1.1.65		ab initio prediction:Prodigal:002006; similar to AA sequence:UniProtKB:P25906	Pyridoxine 4-dehydrogenase
barA	forward	1.96	0.0110405	311.249	1.96	0.29947	0.00356114	Chromosome	0.102747	2.91463	MBDGNAAM_02986	2.7.13.3	COG:COG0784	ab initio prediction:Prodigal:002006; similar to AA sequence:UniProtKB:P0AEC5	Signal transduction histidine-protein kinase BarA
tus	forward	1.96	0.0110419	153.451	-1.96	-0.328262	0.00356395	Chromosome	0.112635	-2.91438	MBDGNAAM_01834			ab initio prediction:Prodigal:002006; similar to AA sequence:UniProtKB:P16525	DNA replication terminus site-binding protein
	forward	1.96	0.0110508	252.155	1.96	0.555557	0.00356919	Chromosome	0.190656	2.91392	MBDGNAAM_01352			ab initio prediction:Prodigal:002006	hypothetical protein
yggR	reverse	1.96	0.0110538	55.2915	-1.96	-0.512171	0.00357253	Chromosome	0.175785	-2.91363	MBDGNAAM_03175		COG:COG2805	ab initio prediction:Prodigal:002006; similar to AA sequence:UniProtKB:P52052	putative protein YggR
ybhI_1	forward	1.95	0.0111341	41.2494	-1.95	-0.759479	0.00360086	Chromosome	0.260885	-2.91116	MBDGNAAM_00934		COG:COG0471	ab initio prediction:Prodigal:002006; similar to AA sequence:UniProtKB:P75763	Inner membrane protein YbhI
mtlA_1	reverse	1.95	0.0111769	60.5299	-1.95	-0.778719	0.00361711	Chromosome	0.267623	-2.90976	MBDGNAAM_03158			ab initio prediction:Prodigal:002006; similar to AA sequence:UniProtKB:P50852	PTS system mannitol-specific EIICB component
ybjN	forward	1.95	0.0111995	134.828	1.95	0.456331	0.00362922	Chromosome	0.156884	2.90871	MBDGNAAM_01061			ab initio prediction:Prodigal:002006; similar to AA sequence:UniProtKB:P0AAY6	putative protein YbjN
lolA_1	forward	1.95	0.0111995	503.084	1.95	0.494269	0.00362733	Chromosome	0.169918	2.90887	MBDGNAAM_01105		COG:COG2834	ab initio prediction:Prodigal:002006; similar to AA sequence:UniProtKB:P61316	Outer-membrane lipoprotein carrier protein
yohK_2	forward	1.95	0.0112445	51.3624	-1.95	-0.51055	0.0036462	Chromosome	0.175613	-2.90725	MBDGNAAM_04455		COG:COG1346	ab initio prediction:Prodigal:002006; similar to AA sequence:UniProtKB:P0AD19	Inner membrane protein YohK
	forward	1.95	0.0112713	19.6363	-1.95	-0.668214	0.00366213	Chromosome	0.229952	-2.90589	MBDGNAAM_01045			ab initio prediction:Prodigal:002006	hypothetical protein
	forward	1.95	0.0112713	39.4583	-1.95	-0.725691	0.00366065	Chromosome	0.249721	-2.90601	MBDGNAAM_02396			ab initio prediction:Prodigal:002006	hypothetical protein
metL	forward	1.95	0.0112713	369.276	-1.95	-0.607719	0.00366153	Chromosome	0.20913	-2.90594	MBDGNAAM_04309		COG:COG0460	ab initio prediction:Prodigal:002006; similar to AA sequence:UniProtKB:P00562	Bifunctional aspartokinase/homoserine dehydrogenase 2
ybjI	reverse	1.95	0.0113214	71.916	-1.95	-0.396486	0.00368085	Chromosome	0.136517	-2.90429	MBDGNAAM_01007	3.1.3.104	COG:COG0561	ab initio prediction:Prodigal:002006; similar to AA sequence:UniProtKB:P75809	5-amino-6-(5-phospho-D-ribitylamino)uracil phosphatase YbjI
poxB	reverse	1.94	0.0113807	1729.45	1.94	0.674623	0.00370257	Chromosome	0.232432	2.90245	MBDGNAAM_01079	1.2.5.1	COG:COG0028	ab initio prediction:Prodigal:002006; similar to AA sequence:UniProtKB:P07003	Pyruvate dehydrogenase [ubiquinone]
betI_1	reverse	1.94	0.011385	132.783	-1.94	-0.699369	0.00370641	Chromosome	0.240985	-2.90212	MBDGNAAM_00550		COG:COG1309	ab initio prediction:Prodigal:002006; similar to AA sequence:UniProtKB:P17446	HTH-type transcriptional regulator BetI
asnS	reverse	1.94	0.0114668	911.543	1.94	0.604537	0.0037355	Chromosome	0.208484	2.89968	MBDGNAAM_01141	6.1.1.22	COG:COG0017	ab initio prediction:Prodigal:002006; similar to AA sequence:UniProtKB:P0A8M0	Asparagine--tRNA ligase
	forward	1.94	0.0115165	20.0458	-1.94	-0.801025	0.00375416	Chromosome	0.276395	-2.89811	MBDGNAAM_02080			ab initio prediction:Prodigal:002006	hypothetical protein
mlaE	reverse	1.93	0.0116425	159.774	1.93	0.350515	0.00379771	Chromosome	0.121097	2.89449	MBDGNAAM_03545		COG:COG0767	ab initio prediction:Prodigal:002006; similar to AA sequence:UniProtKB:P64606	Intermembrane phospholipid transport system permease protein MlaE
yqjD	forward	1.93	0.0116936	414.4	1.93	0.632745	0.00381689	Chromosome	0.218723	2.89291	MBDGNAAM_03459		COG:COG4575	ab initio prediction:Prodigal:002006; similar to AA sequence:UniProtKB:P64581	putative protein YqjD
treB	reverse	1.93	0.0117385	65.9578	-1.93	-0.641206	0.00383405	Chromosome	0.221755	-2.8915	MBDGNAAM_04719		COG:COG1263	ab initio prediction:Prodigal:002006; similar to AA sequence:UniProtKB:P36672	PTS system trehalose-specific EIIBC component
	reverse	1.93	0.011768	65.6654	-1.93	-0.591609	0.0038462	Chromosome	0.204673	-2.89051	MBDGNAAM_01762			ab initio prediction:Prodigal:002006	hypothetical protein
ppa	reverse	1.93	0.0117735	988.901	1.93	0.625965	0.00385052	Chromosome	0.216585	2.89015	MBDGNAAM_04706	3.6.1.1	COG:COG0221	ab initio prediction:Prodigal:002006; similar to AA sequence:UniProtKB:P0A7A9	Inorganic pyrophosphatase
rimI	forward	1.93	0.0117781	60.2424	1.93	0.328515	0.00385457	Chromosome	0.11368	2.88982	MBDGNAAM_00140	2.3.1.266	COG:COG0456	ab initio prediction:Prodigal:002006; similar to AA sequence:UniProtKB:P0A944	[Ribosomal protein S18]-alanine N-acetyltransferase
pfeA	forward	1.93	0.0118702	124.844	-1.93	-0.455385	0.00388723	Chromosome	0.157727	-2.88717	MBDGNAAM_01249		COG:COG4771	ab initio prediction:Prodigal:002006; similar to AA sequence:UniProtKB:Q05098	Ferric enterobactin receptor
hcaR_1	reverse	1.92	0.0118866	47.2244	-1.92	-0.434995	0.00390182	Chromosome	0.150726	-2.88599	MBDGNAAM_01819			ab initio prediction:Prodigal:002006; similar to AA sequence:UniProtKB:Q47141	Hca operon transcriptional activator HcaR
fixX_2	forward	1.92	0.0118866	9.14455	-1.92	-0.78159	0.00390206	Chromosome	0.270824	-2.88597	MBDGNAAM_01927		COG:COG2440	ab initio prediction:Prodigal:002006; similar to AA sequence:UniProtKB:P68646	Ferredoxin-like protein FixX
pikAV_1	forward	1.92	0.0118866	19.962	-1.92	-0.732024	0.00390354	Chromosome	0.253659	-2.88585	MBDGNAAM_02222	3.1.2.-		ab initio prediction:Prodigal:002006; similar to AA sequence:UniProtKB:Q9ZGI1	Thioesterase PikA5
dacD	reverse	1.92	0.0118866	48.2741	-1.92	-0.611061	0.00390535	Chromosome	0.211754	-2.88571	MBDGNAAM_02290	3.4.16.4	COG:COG1686	ab initio prediction:Prodigal:002006; similar to AA sequence:UniProtKB:P33013	D-alanyl-D-alanine carboxypeptidase DacD
radD	forward	1.92	0.0118866	88.3407	-1.92	-0.478281	0.00389725	Chromosome	0.165704	-2.88636	MBDGNAAM_02459	3.6.4.12	COG:COG1061	ab initio prediction:Prodigal:002006; similar to AA sequence:UniProtKB:P33919	Putative DNA repair helicase RadD
ydgA_1	forward	1.92	0.0119098	2467.23	1.92	0.512599	0.00391551	Chromosome	0.177684	2.88489	MBDGNAAM_01838		COG:COG5339	ab initio prediction:Prodigal:002006; similar to AA sequence:UniProtKB:P77804	Protein YdgA
	forward	1.92	0.0119267	9.32599	-1.92	-1.06557	0.00392363	Chromosome	0.369447	-2.88424	MBDGNAAM_00084			ab initio prediction:Prodigal:002006	hypothetical protein
narJ	forward	1.92	0.0119792	23.2849	-1.92	-0.632295	0.00394391	Chromosome	0.219348	-2.88261	MBDGNAAM_01523		COG:COG2180	ab initio prediction:Prodigal:002006; similar to AA sequence:UniProtKB:P0AF26	Nitrate reductase molybdenum cofactor assembly chaperone NarJ
ydgJ	reverse	1.92	0.0119792	362.845	1.92	0.451657	0.0039486	Chromosome	0.156703	2.88224	MBDGNAAM_01849	1.-.-.-	COG:COG0673	ab initio prediction:Prodigal:002006; similar to AA sequence:UniProtKB:P77376	putative oxidoreductase YdgJ
esiB_2	forward	1.92	0.0119792	82.346	-1.92	-0.735044	0.00394787	Chromosome	0.25502	-2.8823	MBDGNAAM_04705			ab initio prediction:Prodigal:002006; similar to AA sequence:UniProtKB:A0A0H2VDN9	Secretory immunoglobulin A-binding protein EsiB
lutA_2	reverse	1.92	0.0119854	155.082	-1.92	-0.564648	0.00395319	Chromosome	0.195931	-2.88187	MBDGNAAM_03322			ab initio prediction:Prodigal:002006; protein motif:HAMAP:MF_02105	Lactate utilization protein A
ybjP	reverse	1.92	0.0119979	1238.34	1.92	0.612727	0.00395991	Chromosome	0.212654	2.88134	MBDGNAAM_01073			ab initio prediction:Prodigal:002006; similar to AA sequence:UniProtKB:P75818	putative lipoprotein YbjP
pntB	reverse	1.92	0.012	763.409	1.92	0.666506	0.00396531	Chromosome	0.231353	2.88091	MBDGNAAM_01826	7.1.1.1	COG:COG1282	ab initio prediction:Prodigal:002006; similar to AA sequence:UniProtKB:P0AB67	NAD(P) transhydrogenase subunit beta
yibN	reverse	1.92	0.012	357.766	1.92	0.465899	0.00396572	Chromosome	0.161721	2.88088	MBDGNAAM_03968		COG:COG0607	ab initio prediction:Prodigal:002006; similar to AA sequence:UniProtKB:P0AG27	putative protein YibN
	reverse	1.92	0.012034	34.165	-1.92	-0.572204	0.00397956	Chromosome	0.198697	-2.87978	MBDGNAAM_03229			ab initio prediction:Prodigal:002006	hypothetical protein
	forward	1.91	0.0121728	59.8257	-1.91	-0.737579	0.00403067	Chromosome	0.256482	-2.87575	MBDGNAAM_01436			ab initio prediction:Prodigal:002006	hypothetical protein
pduB	forward	1.91	0.0121728	23.9191	-1.91	-0.657718	0.00402844	Chromosome	0.228698	-2.87593	MBDGNAAM_02269		COG:COG4816	ab initio prediction:Prodigal:002006; similar to AA sequence:UniProtKB:P37449	Propanediol utilization protein PduB
galR	forward	1.91	0.0121823	305.699	1.91	0.466719	0.00403642	Chromosome	0.16232	2.8753	MBDGNAAM_03063		COG:COG1609	ab initio prediction:Prodigal:002006; similar to AA sequence:UniProtKB:P03024	HTH-type transcriptional regulator GalR
fabF_1	forward	1.91	0.0122062	1653.98	1.91	0.634586	0.00404693	Chromosome	0.220766	2.87448	MBDGNAAM_01343	2.3.1.179	COG:COG0304	ab initio prediction:Prodigal:002006; similar to AA sequence:UniProtKB:P0AAI5	3-oxoacyl-[acyl-carrier-protein] synthase 2
	reverse	1.91	0.012217	116.523	-1.91	-0.532585	0.00405316	Chromosome	0.185312	-2.87399	MBDGNAAM_01449		COG:COG0803	ab initio prediction:Prodigal:002006; similar to AA sequence:UniProtKB:Q57449	putative periplasmic iron-binding protein
	forward	1.91	0.0122205	142.658	-1.91	-0.781132	0.00405692	Plasmid_1	0.271821	-2.8737	MBDGNAAM_00049			ab initio prediction:Prodigal:002006	hypothetical protein
mtlK_1	forward	1.91	0.0122237	96.3323	-1.91	-0.532086	0.00406061	Chromosome	0.185176	-2.87341	MBDGNAAM_02447	1.1.1.67	COG:COG0246	ab initio prediction:Prodigal:002006; similar to AA sequence:UniProtKB:P33216	Mannitol 2-dehydrogenase
selU	reverse	1.91	0.0122988	69.1698	-1.91	-0.36309	0.00408818	Chromosome	0.126456	-2.87128	MBDGNAAM_00715	2.5.1.-	COG:COG2603	ab initio prediction:Prodigal:002006; similar to AA sequence:UniProtKB:P33667	tRNA 2-selenouridine synthase
	reverse	1.91	0.0123909	13.4961	-1.91	-0.877354	0.00412412	Chromosome	0.305857	-2.86851	MBDGNAAM_01269			ab initio prediction:Prodigal:002006	hypothetical protein
htpX	reverse	1.91	0.0123909	909.619	-1.91	-0.628278	0.00412231	Chromosome	0.219015	-2.86865	MBDGNAAM_02046	3.4.24.-	COG:COG0501	ab initio prediction:Prodigal:002006; similar to AA sequence:UniProtKB:P65813	Protease HtpX
fliD_1	forward	1.91	0.0124094	51.7047	-1.91	-0.575235	0.00413293	Chromosome	0.200582	-2.86783	MBDGNAAM_00460		COG:COG1345	ab initio prediction:Prodigal:002006; similar to AA sequence:UniProtKB:Q9K3C5	B-type flagellar hook-associated protein 2
	forward	1.9	0.0124565	35.8987	-1.9	-0.710641	0.00415424	Plasmid_1	0.247938	-2.86621	MBDGNAAM_00040			ab initio prediction:Prodigal:002006	hypothetical protein
metC	forward	1.9	0.0124565	110.641	-1.9	-0.516478	0.0041566	Chromosome	0.180207	-2.86603	MBDGNAAM_03357	4.4.1.13	COG:COG0626	ab initio prediction:Prodigal:002006; similar to AA sequence:UniProtKB:P06721	Cystathionine beta-lyase MetC
mggB_2	reverse	1.9	0.0124565	112.931	-1.9	-0.714365	0.00415434	Chromosome	0.249238	-2.8662	MBDGNAAM_04312	3.1.3.-	COG:COG0737	ab initio prediction:Prodigal:002006; similar to AA sequence:UniProtKB:A9BJC1	Mannosylglucosyl-3-phosphoglycerate phosphatase
mzrA	forward	1.9	0.0125222	378.313	-1.9	-0.447921	0.00418122	Chromosome	0.156389	-2.86416	MBDGNAAM_03457			ab initio prediction:Prodigal:002006; similar to AA sequence:UniProtKB:P42615	Modulator protein MzrA
carB	forward	1.9	0.0125451	1083.19	1.9	0.774265	0.00419154	Chromosome	0.270403	2.86337	MBDGNAAM_00203	6.3.5.5	COG:COG0458	ab initio prediction:Prodigal:002006; similar to AA sequence:UniProtKB:P00968	Carbamoyl-phosphate synthase large chain
ecpR	reverse	1.9	0.0125525	140.696	1.9	0.864721	0.00419918	Chromosome	0.302054	2.8628	MBDGNAAM_00522			ab initio prediction:Prodigal:002006; similar to AA sequence:UniProtKB:Q8X6I1	HTH-type transcriptional regulator EcpR
sucA_1	forward	1.9	0.0125525	7253.03	1.9	0.828931	0.00419939	Chromosome	0.289554	2.86278	MBDGNAAM_00892	1.2.4.2	COG:COG0567	ab initio prediction:Prodigal:002006; similar to AA sequence:UniProtKB:P0AFG3	2-oxoglutarate dehydrogenase E1 component
fliS_1	forward	1.9	0.0125771	11.6726	-1.9	-0.78339	0.00421032	Chromosome	0.273725	-2.86196	MBDGNAAM_00461		COG:COG1516	ab initio prediction:Prodigal:002006; similar to AA sequence:UniProtKB:P26609	Flagellar secretion chaperone FliS
panE	reverse	1.9	0.0125922	253.728	1.9	0.595765	0.00422073	Chromosome	0.208224	2.86118	MBDGNAAM_00640	1.1.1.169	COG:COG1893	ab initio prediction:Prodigal:002006; similar to AA sequence:UniProtKB:P0A9J4	2-dehydropantoate 2-reductase
citC	reverse	1.9	0.0125922	65.9995	-1.9	-0.725442	0.00422078	Chromosome	0.253547	-2.86117	MBDGNAAM_00799	6.2.1.22	COG:COG3053	ab initio prediction:Prodigal:002006; similar to AA sequence:UniProtKB:P77390	[Citrate [pro-3S]-lyase] ligase
flgL_2	forward	1.9	0.0126007	66.9729	-1.9	-0.391015	0.00422747	Chromosome	0.136687	-2.86067	MBDGNAAM_01332		COG:COG1344	ab initio prediction:Prodigal:002006; similar to AA sequence:UniProtKB:P16326	Flagellar hook-associated protein 3
sucC_2	forward	1.9	0.0126007	65.5207	-1.9	-0.439093	0.00422901	Chromosome	0.153499	-2.86055	MBDGNAAM_04436	6.2.1.5	COG:COG0045	ab initio prediction:Prodigal:002006; similar to AA sequence:UniProtKB:Q5NHF3	Succinate--CoA ligase [ADP-forming] subunit beta
bfr	reverse	1.9	0.0126349	2475.32	-1.9	-0.491474	0.00424322	Chromosome	0.171874	-2.85949	MBDGNAAM_03684	1.16.3.1	COG:COG2193	ab initio prediction:Prodigal:002006; similar to AA sequence:UniProtKB:P0ABD3	Bacterioferritin
yceD	forward	1.9	0.0126609	2596.51	1.9	0.690657	0.00425464	Chromosome	0.241603	2.85864	MBDGNAAM_01336		COG:COG1399	ab initio prediction:Prodigal:002006; similar to AA sequence:UniProtKB:P0AB28	Large ribosomal RNA subunit accumulation proteinYceD
pduA_2	forward	1.9	0.0126914	13.5118	-1.9	-0.715206	0.0042676	Chromosome	0.250275	-2.85767	MBDGNAAM_02275		COG:COG4577	ab initio prediction:Prodigal:002006; similar to AA sequence:UniProtKB:P0A1C7	Propanediol utilization protein PduA
msrP	forward	1.89	0.0127375	536.417	1.89	1.01435	0.00428585	Chromosome	0.355126	2.85632	MBDGNAAM_02181	1.8.5.-	COG:COG2041	ab initio prediction:Prodigal:002006; similar to AA sequence:UniProtKB:P76342	Protein-methionine-sulfoxide reductase catalyticsubunit MsrP
clpP	forward	1.89	0.0127703	562.909	1.89	0.460139	0.00429963	Chromosome	0.161153	2.8553	MBDGNAAM_00652	3.4.21.92	COG:COG0740	ab initio prediction:Prodigal:002006; similar to AA sequence:UniProtKB:P0A6G7	ATP-dependent Clp protease proteolytic subunit
rutG	reverse	1.89	0.0128041	55.0378	-1.89	-0.49022	0.00431374	Chromosome	0.17175	-2.85426	MBDGNAAM_01201		COG:COG2233	ab initio prediction:Prodigal:002006; similar to AA sequence:UniProtKB:P75892	Putative pyrimidine permease RutG
prc	reverse	1.89	0.0128086	955.29	1.89	0.568701	0.00431857	Chromosome	0.199271	2.8539	MBDGNAAM_02047	3.4.21.102	COG:COG0793	ab initio prediction:Prodigal:002006; similar to AA sequence:UniProtKB:P23865	Tail-specific protease
iscR	reverse	1.89	0.0128086	287.753	-1.89	-0.795968	0.00432074	Chromosome	0.278921	-2.85374	MBDGNAAM_02768		COG:COG1959	ab initio prediction:Prodigal:002006; similar to AA sequence:UniProtKB:P0AGK8	HTH-type transcriptional regulator IscR
	forward	1.89	0.0128174	492.188	1.89	0.498366	0.00432795	Plasmid_1	0.174668	2.85321	MBDGNAAM_00065			ab initio prediction:Prodigal:002006	hypothetical protein
modB	forward	1.89	0.0128174	41.4139	-1.89	-0.529571	0.00433158	Chromosome	0.185623	-2.85295	MBDGNAAM_00928		COG:COG4149	ab initio prediction:Prodigal:002006; similar to AA sequence:UniProtKB:P0AF01	Molybdenum transport system permease protein ModB
	reverse	1.89	0.0128174	73.2791	-1.89	-0.314445	0.00433195	Chromosome	0.110219	-2.85292	MBDGNAAM_01722			ab initio prediction:Prodigal:002006	hypothetical protein
nuoG	reverse	1.89	0.0129115	2375.3	1.89	0.731572	0.0043665	Chromosome	0.256656	2.85039	MBDGNAAM_02555	7.1.1.-	COG:COG1034	ab initio prediction:Prodigal:002006; similar to AA sequence:UniProtKB:P33602	NADH-quinone oxidoreductase subunit G
rpmF	forward	1.89	0.0129526	2028.26	1.89	0.76582	0.0043832	Chromosome	0.268786	2.84918	MBDGNAAM_01337		COG:COG0333	ab initio prediction:Prodigal:002006; similar to AA sequence:UniProtKB:P0A7N4	50S ribosomal protein L32
yhhW	reverse	1.89	0.0130177	240.841	1.89	0.413545	0.00440802	Chromosome	0.145237	2.84738	MBDGNAAM_03789	1.13.11.24	COG:COG1741	ab initio prediction:Prodigal:002006; similar to AA sequence:UniProtKB:P46852	Quercetin 2,3-dioxygenase
plsB	reverse	1.88	0.0130416	600.769	1.88	0.406193	0.00441891	Chromosome	0.142694	2.8466	MBDGNAAM_04421	2.3.1.15	COG:COG2937	ab initio prediction:Prodigal:002006; similar to AA sequence:UniProtKB:P0A7A7	Glycerol-3-phosphate acyltransferase
rrrD	forward	1.88	0.0130877	23.2388	-1.88	-0.825327	0.00443731	Chromosome	0.290069	-2.84528	MBDGNAAM_01417	3.2.1.17	COG:COG3772	ab initio prediction:Prodigal:002006; similar to AA sequence:UniProtKB:P78285	Lysozyme RrrD
	forward	1.88	0.0131004	96.221	-1.88	-0.386408	0.00444458	Chromosome	0.135832	-2.84475	MBDGNAAM_02226			ab initio prediction:Prodigal:002006	hypothetical protein
	reverse	1.88	0.0131004	36.988	-1.88	-0.656603	0.00444724	Chromosome	0.230827	-2.84456	MBDGNAAM_02501			ab initio prediction:Prodigal:002006	hypothetical protein
mocA	forward	1.88	0.0131546	66.5566	1.88	0.811069	0.00446844	Chromosome	0.285281	2.84305	MBDGNAAM_03103	2.7.7.76	COG:COG2068	ab initio prediction:Prodigal:002006; similar to AA sequence:UniProtKB:Q46810	Molybdenum cofactor cytidylyltransferase
yicL	forward	1.88	0.0132414	100.304	-1.88	-0.391889	0.00450078	Chromosome	0.137953	-2.84075	MBDGNAAM_04023		COG:COG0697	ab initio prediction:Prodigal:002006; similar to AA sequence:UniProtKB:P31437	putative inner membrane transporter YicL
flgG_2	forward	1.88	0.0132555	32.5692	-1.88	-0.590467	0.00451124	Chromosome	0.20791	-2.84001	MBDGNAAM_01327		COG:COG4786	ab initio prediction:Prodigal:002006; similar to AA sequence:UniProtKB:P0A1J3	Flagellar basal-body rod protein FlgG
fliH	forward	1.88	0.0132555	22.7258	-1.88	-0.640326	0.00450946	Chromosome	0.225456	-2.84013	MBDGNAAM_02153		COG:COG1317	ab initio prediction:Prodigal:002006; similar to AA sequence:UniProtKB:P15934	Flagellar assembly protein FliH
nifJ	reverse	1.88	0.0132786	1936.07	1.88	0.694916	0.00452195	Chromosome	0.244753	2.83925	MBDGNAAM_01644	1.2.7.-	COG:COG0674	ab initio prediction:Prodigal:002006; similar to AA sequence:UniProtKB:Q06879	Pyruvate-flavodoxin oxidoreductase
deoA	forward	1.88	0.0132921	509.346	1.88	0.67687	0.00452938	Chromosome	0.238441	2.83873	MBDGNAAM_00151	2.4.2.4	COG:COG0213	ab initio prediction:Prodigal:002006; similar to AA sequence:UniProtKB:P07650	Thymidine phosphorylase
	forward	1.88	0.0133242	116.765	1.88	0.638038	0.00454318	Chromosome	0.224839	2.83776	MBDGNAAM_02721			ab initio prediction:Prodigal:002006	hypothetical protein
trmH_2	forward	1.88	0.0133323	82.629	1.88	0.565774	0.00454882	Chromosome	0.199401	2.83736	MBDGNAAM_04005	2.1.1.34	COG:COG0566	ab initio prediction:Prodigal:002006; similar to AA sequence:UniProtKB:P0AGJ2	tRNA (guanosine(18)-2'-O)-methyltransferase
nimT	forward	1.87	0.0133494	61.3033	-1.87	-0.407902	0.0045575	Chromosome	0.143792	-2.83675	MBDGNAAM_02014		COG:COG2807	ab initio prediction:Prodigal:002006; similar to AA sequence:UniProtKB:P76242	2-nitroimidazole transporter
cyoE	reverse	1.87	0.0133769	2743.6	1.87	0.711986	0.00457261	Chromosome	0.25108	2.8357	MBDGNAAM_00643	2.5.1.141	COG:COG0109	ab initio prediction:Prodigal:002006; similar to AA sequence:UniProtKB:P0AEA5	Protoheme IX farnesyltransferase
xylG	forward	1.87	0.0133769	88.9808	-1.87	-0.510222	0.00457258	Chromosome	0.179928	-2.8357	MBDGNAAM_03927	7.5.2.10	COG:COG1129	ab initio prediction:Prodigal:002006; similar to AA sequence:UniProtKB:P37388	Xylose import ATP-binding protein XylG
virB4	forward	1.87	0.0133849	307.145	-1.87	-0.74619	0.00457823	Plasmid_1	0.263178	-2.8353	MBDGNAAM_00043			ab initio prediction:Prodigal:002006; similar to AA sequence:UniProtKB:Q9RPY1	Type IV secretion system protein virB4
waaA	forward	1.87	0.0134949	218.833	1.87	0.34607	0.00461873	Chromosome	0.122179	2.83249	MBDGNAAM_03987	2.4.99.12	COG:COG1519	ab initio prediction:Prodigal:002006; similar to AA sequence:UniProtKB:P0AC75	3-deoxy-D-manno-octulosonic acid transferase
phoR	forward	1.87	0.0134967	74.941	-1.87	-0.394848	0.00462224	Chromosome	0.139412	-2.83225	MBDGNAAM_00615	2.7.13.3		ab initio prediction:Prodigal:002006; similar to AA sequence:UniProtKB:P08400	Phosphate regulon sensor protein PhoR
ybiT	forward	1.87	0.0135173	267.251	1.87	0.467416	0.00463217	Chromosome	0.165074	2.83156	MBDGNAAM_00984		COG:COG0488	ab initio prediction:Prodigal:002006; similar to AA sequence:UniProtKB:P0A9U3	putative ABC transporter ATP-binding protein YbiT
fmt	forward	1.87	0.0135343	569.143	1.87	0.443983	0.00464092	Chromosome	0.156831	2.83096	MBDGNAAM_03635	2.1.2.9	COG:COG0223	ab initio prediction:Prodigal:002006; similar to AA sequence:UniProtKB:P23882	Methionyl-tRNA formyltransferase
lgoD_1	forward	1.87	0.0135427	44.9575	-1.87	-0.753002	0.0046467	Chromosome	0.266026	-2.83056	MBDGNAAM_00124	1.1.1.414	COG:COG1063	ab initio prediction:Prodigal:002006; similar to AA sequence:UniProtKB:P39400	L-galactonate-5-dehydrogenase
rimP	reverse	1.87	0.0135924	129.718	1.87	0.435736	0.00466666	Chromosome	0.154015	2.82919	MBDGNAAM_03521		COG:COG0779	ab initio prediction:Prodigal:002006; similar to AA sequence:UniProtKB:P0A8A8	Ribosome maturation factor RimP
murB	forward	1.87	0.0136141	216.436	1.87	0.29632	0.00467701	Chromosome	0.104763	2.82848	MBDGNAAM_04347	1.3.1.98	COG:COG0812	ab initio prediction:Prodigal:002006; similar to AA sequence:UniProtKB:P08373	UDP-N-acetylenolpyruvoylglucosamine reductase
	reverse	1.86	0.0137685	104.701	-1.86	-0.532976	0.00473301	Chromosome	0.188686	-2.82466	MBDGNAAM_03262			ab initio prediction:Prodigal:002006	hypothetical protein
uxuA	forward	1.86	0.0137821	152.79	1.86	0.609756	0.00474064	Chromosome	0.215908	2.82415	MBDGNAAM_00074	4.2.1.8	COG:COG1312	ab initio prediction:Prodigal:002006; similar to AA sequence:UniProtKB:P24215	Mannonate dehydratase
ivy	forward	1.86	0.0137828	728.979	1.86	0.739384	0.00474385	Chromosome	0.261828	2.82393	MBDGNAAM_00416			ab initio prediction:Prodigal:002006; similar to AA sequence:UniProtKB:P0AD59	Inhibitor of vertebrate lysozyme
ribE	forward	1.86	0.0137859	125.495	1.86	0.647143	0.00475081	Chromosome	0.229202	2.82346	MBDGNAAM_00630	2.5.1.78	COG:COG0054	ab initio prediction:Prodigal:002006; similar to AA sequence:UniProtKB:P61714	6,7-dimethyl-8-ribityllumazine synthase
yciK	reverse	1.86	0.0137859	194.875	1.86	0.398843	0.0047481	Chromosome	0.141251	2.82364	MBDGNAAM_01568	1.-.-.-	COG:COG1028	ab initio prediction:Prodigal:002006; similar to AA sequence:UniProtKB:P31808	putative oxidoreductase YciK
dsbC	reverse	1.86	0.0138513	256.048	1.86	0.364787	0.00477632	Chromosome	0.129277	2.82174	MBDGNAAM_03119		COG:COG1651	ab initio prediction:Prodigal:002006; similar to AA sequence:UniProtKB:P0AEG6	Thiol:disulfide interchange protein DsbC
	forward	1.86	0.0138603	40.3272	1.86	0.416219	0.0047824	Chromosome	0.147525	2.82134	MBDGNAAM_01128			ab initio prediction:Prodigal:002006; similar to AA sequence:UniProtKB:P0AAZ7	hypothetical protein
arnA	forward	1.86	0.0139111	286.436	1.86	0.64695	0.00480287	Chromosome	0.229418	2.81997	MBDGNAAM_02530		COG:COG0223	ab initio prediction:Prodigal:002006; similar to AA sequence:UniProtKB:P77398	Bifunctional polymyxin resistance protein ArnA
yfaL	reverse	1.85	0.014026	115.47	-1.85	-0.592718	0.00485159	Chromosome	0.210428	-2.81673	MBDGNAAM_02508		COG:COG3468	ab initio prediction:Prodigal:002006; similar to AA sequence:UniProtKB:P45508	putative autotransporter YfaL
flu_2	forward	1.85	0.014026	179.651	-1.85	-0.582759	0.00484815	Chromosome	0.206876	-2.81695	MBDGNAAM_03276		COG:COG3468	ab initio prediction:Prodigal:002006; similar to AA sequence:UniProtKB:P39180	Antigen 43
pepE	reverse	1.85	0.014026	101.869	1.85	0.561119	0.00485074	Chromosome	0.199206	2.81678	MBDGNAAM_04395	3.4.13.21	COG:COG3340	ab initio prediction:Prodigal:002006; similar to AA sequence:UniProtKB:P0A7C6	Peptidase E
	forward	1.85	0.0140523	15.357	-1.85	-0.975729	0.0048637	Chromosome	0.346504	-2.81593	MBDGNAAM_00488			ab initio prediction:Prodigal:002006	hypothetical protein
	reverse	1.85	0.0140538	4.14678	-1.85	-1.06122	0.00486721	Chromosome	0.376895	-2.81569	MBDGNAAM_03617			ab initio prediction:Prodigal:002006	hypothetical protein
fliI_1	forward	1.85	0.0140788	44.3589	-1.85	-0.787032	0.00487889	Chromosome	0.279593	-2.81492	MBDGNAAM_00436	7.1.2.2	COG:COG1157	ab initio prediction:Prodigal:002006; similar to AA sequence:UniProtKB:P26465	Flagellum-specific ATP synthase
envC	forward	1.85	0.0141712	171.773	1.85	0.330729	0.00491392	Chromosome	0.117587	2.81262	MBDGNAAM_03970		COG:COG4942	ab initio prediction:Prodigal:002006; similar to AA sequence:UniProtKB:P37690	Murein hydrolase activator EnvC
	reverse	1.85	0.0141928	5.45755	-1.85	-0.873854	0.00493356	Chromosome	0.310832	-2.81134	MBDGNAAM_00444			ab initio prediction:Prodigal:002006	hypothetical protein
ydcV_2	reverse	1.85	0.0141928	138.263	1.85	0.523797	0.00492818	Chromosome	0.186292	2.81169	MBDGNAAM_01372			ab initio prediction:Prodigal:002006; similar to AA sequence:UniProtKB:P0AFR9	Inner membrane ABC transporter permease protein YdcV
nuoE	reverse	1.85	0.0141928	390.398	1.85	0.657409	0.00492614	Chromosome	0.233802	2.81182	MBDGNAAM_02557	7.1.1.-	COG:COG1905	ab initio prediction:Prodigal:002006; similar to AA sequence:UniProtKB:P0AFD1	NADH-quinone oxidoreductase subunit E
lptF	forward	1.85	0.0141928	313.141	1.85	0.417515	0.00493358	Chromosome	0.148511	2.81134	MBDGNAAM_04738		COG:COG0795	ab initio prediction:Prodigal:002006; similar to AA sequence:UniProtKB:P0AF98	Lipopolysaccharide export system permease protein LptF
	forward	1.85	0.0142569	14.5037	-1.85	-0.839299	0.00495893	Chromosome	0.298716	-2.80969	MBDGNAAM_01465			ab initio prediction:Prodigal:002006; similar to AA sequence:UniProtKB:D2TV88	putative autotransporter
fliT	forward	1.84	0.0142893	11.0736	-1.84	-0.737759	0.00497324	Chromosome	0.262663	-2.80876	MBDGNAAM_02140			ab initio prediction:Prodigal:002006; similar to AA sequence:UniProtKB:P0ABY2	Flagellar protein FliT
ygaP	forward	1.84	0.0143841	55.8764	-1.84	-0.464748	0.00500932	Chromosome	0.165601	-2.80643	MBDGNAAM_02863		COG:COG0607	ab initio prediction:Prodigal:002006; similar to AA sequence:UniProtKB:P55734	Inner membrane protein YgaP
caiA_1	reverse	1.84	0.0144472	109.617	1.84	0.804291	0.00503439	Chromosome	0.286753	2.80483	MBDGNAAM_00209	1.3.8.13	COG:COG1960	ab initio prediction:Prodigal:002006; similar to AA sequence:UniProtKB:P60584	Crotonobetainyl-CoA reductase
ygaZ	forward	1.84	0.0144636	90.0539	1.84	0.449262	0.00504322	Chromosome	0.160207	2.80426	MBDGNAAM_02878		COG:COG1296	ab initio prediction:Prodigal:002006; similar to AA sequence:UniProtKB:P76630	Inner membrane protein YgaZ
ndk	reverse	1.84	0.0145101	212.271	1.84	0.921585	0.00506253	Chromosome	0.328782	2.80303	MBDGNAAM_02755	2.7.4.6	COG:COG0105	ab initio prediction:Prodigal:002006; similar to AA sequence:UniProtKB:P0A763	Nucleoside diphosphate kinase
hemS	reverse	1.84	0.0145112	146.167	1.84	0.658537	0.00506604	Chromosome	0.234956	2.8028	MBDGNAAM_03856		COG:COG3720	ab initio prediction:Prodigal:002006; similar to AA sequence:UniProtKB:P31517	Hemin transport protein HemS
recA	reverse	1.84	0.0145724	1129	1.84	0.437599	0.00509123	Chromosome	0.156218	2.8012	MBDGNAAM_02897		COG:COG0468	ab initio prediction:Prodigal:002006; similar to AA sequence:UniProtKB:P0A7G6	Protein RecA
	forward	1.84	0.0145724	149.128	-1.84	-0.635013	0.00509362	Chromosome	0.226705	-2.80105	MBDGNAAM_03029			ab initio prediction:Prodigal:002006	hypothetical protein
	forward	1.84	0.0145856	39.7815	-1.84	-0.639625	0.00510136	Chromosome	0.228392	-2.80056	MBDGNAAM_01401			ab initio prediction:Prodigal:002006	hypothetical protein
lnt	reverse	1.83	0.0147204	209.93	1.83	0.455025	0.00515329	Chromosome	0.162666	2.79729	MBDGNAAM_00831	2.3.1.269	COG:COG0815	ab initio prediction:Prodigal:002006; similar to AA sequence:UniProtKB:Q8FJY4	Apolipoprotein N-acyltransferase
yfcQ	reverse	1.83	0.0147204	15.9639	-1.83	-0.672529	0.00515482	Chromosome	0.24043	-2.7972	MBDGNAAM_02607			ab initio prediction:Prodigal:002006; similar to AA sequence:UniProtKB:P76500	putative fimbrial-like protein YfcQ
	reverse	1.83	0.0147282	32.9986	-1.83	-0.667958	0.0051607	Chromosome	0.238827	-2.79683	MBDGNAAM_00445			ab initio prediction:Prodigal:002006	hypothetical protein
	forward	1.83	0.0147321	882.607	1.83	0.534595	0.00516839	Chromosome	0.191176	2.79635	MBDGNAAM_00823			ab initio prediction:Prodigal:002006	hypothetical protein
feoA	forward	1.83	0.0147321	175.375	1.83	0.889514	0.0051658	Chromosome	0.31808	2.79651	MBDGNAAM_03751		COG:COG1918	ab initio prediction:Prodigal:002006; similar to AA sequence:UniProtKB:P0AEL3	Fe(2+) transport protein A
	forward	1.83	0.0147916	44.3754	1.83	0.51374	0.00519244	Chromosome	0.183817	2.79485	MBDGNAAM_04508			ab initio prediction:Prodigal:002006	hypothetical protein
pdeK	reverse	1.83	0.0148103	223.881	1.83	0.205518	0.00520217	Chromosome	0.0735507	2.79424	MBDGNAAM_03887	3.1.4.52		ab initio prediction:Prodigal:002006; similar to AA sequence:UniProtKB:P37649	putative cyclic di-GMP phosphodiesterase PdeK
gmhA	forward	1.83	0.0148167	260.575	1.83	0.340723	0.00520759	Chromosome	0.121952	2.7939	MBDGNAAM_00418	5.3.1.28	COG:COG0279	ab initio prediction:Prodigal:002006; similar to AA sequence:UniProtKB:P63224	Phosphoheptose isomerase
dcyD	reverse	1.83	0.0148297	215.431	1.83	0.487389	0.00521765	Chromosome	0.174486	2.79328	MBDGNAAM_02133	4.4.1.15	COG:COG2515	ab initio prediction:Prodigal:002006; similar to AA sequence:UniProtKB:P76316	D-cysteine desulfhydrase
	forward	1.83	0.0148297	6.22611	-1.83	-0.959071	0.00521851	Chromosome	0.343356	-2.79323	MBDGNAAM_03279			ab initio prediction:Prodigal:002006; similar to AA sequence:UniProtKB:P75677	hypothetical protein
phnK	reverse	1.83	0.0149275	31.3472	-1.83	-0.76245	0.00525611	Chromosome	0.273191	-2.7909	MBDGNAAM_04494		COG:COG4107	ab initio prediction:Prodigal:002006; similar to AA sequence:UniProtKB:P16678	Putative phosphonates utilization ATP-binding protein PhnK
	forward	1.82	0.014997	122.604	-1.82	-0.388428	0.0052838	Chromosome	0.139261	-2.7892	MBDGNAAM_01124			ab initio prediction:Prodigal:002006	hypothetical protein
allD	reverse	1.82	0.015039	38.1479	-1.82	-0.576375	0.00530747	Chromosome	0.206752	-2.78776	MBDGNAAM_00728	1.1.1.350	COG:COG2055	ab initio prediction:Prodigal:002006; similar to AA sequence:UniProtKB:P77555	Ureidoglycolate dehydrogenase (NAD(+))
ydjJ	reverse	1.82	0.015039	47.9504	-1.82	-0.686299	0.00531148	Chromosome	0.246205	-2.78751	MBDGNAAM_01998	1.-.-.-	COG:COG1063	ab initio prediction:Prodigal:002006; similar to AA sequence:UniProtKB:P77280	putative zinc-type alcohol dehydrogenase-like protein YdjJ
mdaB	forward	1.82	0.015039	86.0255	1.82	0.421926	0.00530847	Chromosome	0.151353	2.78769	MBDGNAAM_03383	1.6.5.10	COG:COG2249	ab initio prediction:Prodigal:002006; similar to AA sequence:UniProtKB:P0AEY5	NADPH:quinone oxidoreductase MdaB
gspJ	forward	1.82	0.015039	25.8409	-1.82	-0.645	0.00530733	Chromosome	0.231368	-2.78776	MBDGNAAM_03679		COG:COG4795	ab initio prediction:Prodigal:002006; similar to AA sequence:UniProtKB:P45761	Putative type II secretion system protein J
cutA	reverse	1.82	0.015078	98.336	1.82	0.322004	0.00532847	Chromosome	0.11556	2.78648	MBDGNAAM_04613		COG:COG1324	ab initio prediction:Prodigal:002006; similar to AA sequence:UniProtKB:P69488	Divalent-cation tolerance protein CutA
	reverse	1.82	0.0152338	23.3358	-1.82	-0.531046	0.00538679	Chromosome	0.190822	-2.78295	MBDGNAAM_03049			ab initio prediction:Prodigal:002006	hypothetical protein
xcpW	reverse	1.82	0.0152719	24.8247	-1.82	-0.612969	0.00540354	Chromosome	0.220339	-2.78194	MBDGNAAM_03308		COG:COG4795	ab initio prediction:Prodigal:002006; similar to AA sequence:UniProtKB:Q00517	Type II secretion system protein J
slmA	forward	1.81	0.0153349	104.857	1.81	0.372733	0.00542912	Chromosome	0.134057	2.7804	MBDGNAAM_03995			ab initio prediction:Prodigal:002006; similar to AA sequence:UniProtKB:P0C093	Nucleoid occlusion factor SlmA
	forward	1.81	0.0153969	169.347	1.81	0.58904	0.00545769	Chromosome	0.211984	2.7787	MBDGNAAM_02836			ab initio prediction:Prodigal:002006	hypothetical protein
dppA	reverse	1.81	0.0153969	16419.4	1.81	0.714641	0.00545568	Chromosome	0.257174	2.77882	MBDGNAAM_03904		COG:COG0747	ab initio prediction:Prodigal:002006; similar to AA sequence:UniProtKB:P23847	Periplasmic dipeptide transport protein
glpC	forward	1.81	0.0154905	56.285	-1.81	-0.513404	0.00549417	Chromosome	0.184908	-2.77653	MBDGNAAM_02517		COG:COG0247	ab initio prediction:Prodigal:002006; similar to AA sequence:UniProtKB:P0A996	Anaerobic glycerol-3-phosphate dehydrogenase subunit C
	forward	1.81	0.015587	74.1105	1.81	0.50463	0.00553175	Chromosome	0.181893	2.77432	MBDGNAAM_00112			ab initio prediction:Prodigal:002006	hypothetical protein
proQ	reverse	1.81	0.0156455	425.391	1.81	0.562533	0.00555584	Chromosome	0.202868	2.7729	MBDGNAAM_02048		COG:COG3109	ab initio prediction:Prodigal:002006; similar to AA sequence:UniProtKB:P45577	RNA chaperone ProQ
oppF_1	reverse	1.8	0.0157466	676.849	1.8	0.735194	0.00559513	Chromosome	0.265355	2.77061	MBDGNAAM_03899		COG:COG4608	ab initio prediction:Prodigal:002006; similar to AA sequence:UniProtKB:P24137	Oligopeptide transport ATP-binding protein OppF
yfcP	reverse	1.8	0.0157702	28.6968	-1.8	-0.545413	0.00560686	Chromosome	0.196905	-2.76993	MBDGNAAM_02606			ab initio prediction:Prodigal:002006; similar to AA sequence:UniProtKB:P76499	putative fimbrial-like protein YfcP
lpxT	forward	1.8	0.0157877	89.3266	1.8	0.622378	0.0056165	Chromosome	0.224736	2.76937	MBDGNAAM_02449	2.7.4.29	COG:COG0671	ab initio prediction:Prodigal:002006; similar to AA sequence:UniProtKB:P76445	Lipid A 1-diphosphate synthase
	forward	1.8	0.0157999	126.987	-1.8	-0.789528	0.0056242	Chromosome	0.285139	-2.76892	MBDGNAAM_02054			ab initio prediction:Prodigal:002006	hypothetical protein
nagK	forward	1.8	0.0158077	211.385	1.8	0.425495	0.00563036	Chromosome	0.153688	2.76857	MBDGNAAM_01367	2.7.1.59	COG:COG1940	ab initio prediction:Prodigal:002006; similar to AA sequence:UniProtKB:P75959	N-acetyl-D-glucosamine kinase
pflA	reverse	1.8	0.0159061	347.993	1.8	0.452343	0.00566882	Chromosome	0.163516	2.76635	MBDGNAAM_01113	1.97.1.4	COG:COG1180	ab initio prediction:Prodigal:002006; similar to AA sequence:UniProtKB:P0A9N4	Pyruvate formate-lyase 1-activating enzyme
pstB	reverse	1.8	0.0160029	163.429	1.8	0.367825	0.00570676	Chromosome	0.133069	2.76417	MBDGNAAM_04082	7.3.2.1	COG:COG1117	ab initio prediction:Prodigal:002006; similar to AA sequence:UniProtKB:P0AAH0	Phosphate import ATP-binding protein PstB
	forward	1.8	0.0160279	45.6413	-1.8	-0.803787	0.00571911	Chromosome	0.290862	-2.76347	MBDGNAAM_03018			ab initio prediction:Prodigal:002006	hypothetical protein
yihX	forward	1.79	0.0161101	300.419	1.79	0.467167	0.00575189	Chromosome	0.169165	2.7616	MBDGNAAM_04252	3.1.3.10	COG:COG1011	ab initio prediction:Prodigal:002006; similar to AA sequence:UniProtKB:P0A8Y3	Alpha-D-glucose 1-phosphate phosphatase YihX
	reverse	1.79	0.0161375	145.103	-1.79	-0.438648	0.00576511	Chromosome	0.158882	-2.76085	MBDGNAAM_00811			ab initio prediction:Prodigal:002006; similar to AA sequence:UniProtKB:P0A8J4	hypothetical protein
mntP	forward	1.79	0.0161937	45.5795	1.79	0.488554	0.00578867	Chromosome	0.177043	2.75952	MBDGNAAM_02039		COG:COG1971	ab initio prediction:Prodigal:002006; similar to AA sequence:UniProtKB:P76264	putative manganese efflux pump MntP
dgcZ	reverse	1.79	0.016209	97.8345	-1.79	-0.710791	0.00580108	Chromosome	0.257643	-2.75882	MBDGNAAM_01797	2.7.7.65	COG:COG2199	ab initio prediction:Prodigal:002006; similar to AA sequence:UniProtKB:P31129	Diguanylate cyclase DgcZ
uvrA	reverse	1.79	0.016209	692.668	1.79	0.416315	0.00580003	Chromosome	0.1509	2.75888	MBDGNAAM_04445		COG:COG0178	ab initio prediction:Prodigal:002006; similar to AA sequence:UniProtKB:P0A698	UvrABC system protein A
fdhE	reverse	1.79	0.0162312	751.818	1.79	0.632442	0.0058125	Chromosome	0.229297	2.75818	MBDGNAAM_04262		COG:COG3058	ab initio prediction:Prodigal:002006; similar to AA sequence:UniProtKB:P13024	Protein FdhE
	forward	1.79	0.0162609	43.4123	-1.79	-0.655257	0.0058266	Chromosome	0.237637	-2.75738	MBDGNAAM_01425			ab initio prediction:Prodigal:002006	hypothetical protein
	forward	1.79	0.0162992	104.293	-1.79	-0.59612	0.00584382	Chromosome	0.216266	-2.75642	MBDGNAAM_01223			ab initio prediction:Prodigal:002006	hypothetical protein
gatD	reverse	1.79	0.0163052	51.771	-1.79	-0.75062	0.00584949	Chromosome	0.272349	-2.7561	MBDGNAAM_02366	1.1.1.251	COG:COG1063	ab initio prediction:Prodigal:002006; similar to AA sequence:UniProtKB:P0A9S3	Galactitol 1-phosphate 5-dehydrogenase
bacC	reverse	1.79	0.0163281	35.3733	-1.79	-0.821354	0.0058612	Chromosome	0.298084	-2.75545	MBDGNAAM_04401	1.1.1.385		ab initio prediction:Prodigal:002006; similar to AA sequence:UniProtKB:Q8KWT4	Dihydroanticapsin 7-dehydrogenase
era_2	reverse	1.79	0.0163361	329.427	1.79	0.477861	0.00586758	Chromosome	0.173447	2.75509	MBDGNAAM_02797		COG:COG1159	ab initio prediction:Prodigal:002006; similar to AA sequence:UniProtKB:P06616	GTPase Era
rmf	forward	1.79	0.0163596	2661.11	-1.79	-0.829918	0.00587949	Chromosome	0.301303	-2.75443	MBDGNAAM_01157		COG:COG3130	ab initio prediction:Prodigal:002006; similar to AA sequence:UniProtKB:P0AFW2	Ribosome modulation factor
xylA	reverse	1.79	0.0164029	127.729	-1.79	-0.374292	0.00589859	Chromosome	0.13594	-2.75337	MBDGNAAM_03925	5.3.1.5		ab initio prediction:Prodigal:002006; similar to AA sequence:UniProtKB:P30435	Xylose isomerase
hiuH	forward	1.78	0.0164556	1490.63	1.78	1.09323	0.00592104	Chromosome	0.397231	2.75212	MBDGNAAM_02180	3.5.2.17	COG:COG2351	ab initio prediction:Prodigal:002006; similar to AA sequence:UniProtKB:P76341	5-hydroxyisourate hydrolase
mdrP	forward	1.78	0.016491	118.223	-1.78	-0.430497	0.00593732	Chromosome	0.156475	-2.75122	MBDGNAAM_01795			ab initio prediction:Prodigal:002006; similar to AA sequence:UniProtKB:A0A1C7E424	Na(+), Li(+), K(+)/H(+) antiporter
artJ	reverse	1.78	0.0165262	2740.97	1.78	0.668115	0.00595428	Chromosome	0.242926	2.75029	MBDGNAAM_01068		COG:COG0834	ab initio prediction:Prodigal:002006; similar to AA sequence:UniProtKB:P30860	ABC transporter arginine-binding protein 1
	forward	1.78	0.0165262	70.3008	-1.78	-0.370254	0.00596059	Chromosome	0.134641	-2.74994	MBDGNAAM_01420			ab initio prediction:Prodigal:002006	hypothetical protein
	forward	1.78	0.0165262	152.921	1.78	0.562192	0.00596063	Chromosome	0.204438	2.74994	MBDGNAAM_04070			ab initio prediction:Prodigal:002006	hypothetical protein
ypdB	forward	1.78	0.0165473	69.1179	1.78	0.436906	0.00597178	Chromosome	0.158914	2.74933	MBDGNAAM_02637		COG:COG3279	ab initio prediction:Prodigal:002006; similar to AA sequence:UniProtKB:P0AE39	Transcriptional regulatory protein YpdB
pabC	forward	1.78	0.0165976	122.313	1.78	0.315819	0.00599349	Chromosome	0.114921	2.74814	MBDGNAAM_01344	4.1.3.38	COG:COG0115	ab initio prediction:Prodigal:002006; similar to AA sequence:UniProtKB:P28305	Aminodeoxychorismate lyase
gcl_1	reverse	1.78	0.0166275	54.8659	-1.78	-0.781799	0.00600782	Chromosome	0.284564	-2.74735	MBDGNAAM_00089	4.1.1.47	COG:COG3960	ab initio prediction:Prodigal:002006; similar to AA sequence:UniProtKB:P0AEP7	Glyoxylate carboligase
ccmL	forward	1.78	0.0166341	15.5309	-1.78	-0.655012	0.00601967	Chromosome	0.238472	-2.74671	MBDGNAAM_02279			ab initio prediction:Prodigal:002006; similar to AA sequence:UniProtKB:P72759	Carbon dioxide concentrating mechanism protein CcmL
xapB	reverse	1.78	0.0166341	54.4826	-1.78	-0.599945	0.00602046	Chromosome	0.218427	-2.74667	MBDGNAAM_02660			ab initio prediction:Prodigal:002006; similar to AA sequence:UniProtKB:P45562	Xanthosine permease
ptsN	forward	1.78	0.0166341	416.377	1.78	0.419447	0.00602091	Chromosome	0.152713	2.74664	MBDGNAAM_03555		COG:COG1762	ab initio prediction:Prodigal:002006; similar to AA sequence:UniProtKB:P69829	Nitrogen regulatory protein
fis	forward	1.78	0.0166774	355.561	1.78	0.754468	0.00604014	Chromosome	0.274792	2.74559	MBDGNAAM_03611		COG:COG2901	ab initio prediction:Prodigal:002006; similar to AA sequence:UniProtKB:P0A6R3	DNA-binding protein Fis
tehA	forward	1.78	0.0167051	96.1228	-1.78	-0.256083	0.00605377	Chromosome	0.0932956	-2.74485	MBDGNAAM_01667		COG:COG1275	ab initio prediction:Prodigal:002006; similar to AA sequence:UniProtKB:P25396	Tellurite resistance protein TehA
chbG	reverse	1.78	0.0167606	78.9359	-1.78	-0.409504	0.00607748	Chromosome	0.149259	-2.74357	MBDGNAAM_01958	3.5.1.105	COG:COG3394	ab initio prediction:Prodigal:002006; similar to AA sequence:UniProtKB:P37794	Chitooligosaccharide deacetylase ChbG
yjfC	forward	1.78	0.0167791	38.3969	-1.78	-0.646101	0.00608778	Chromosome	0.235544	-2.74302	MBDGNAAM_04662	6.3.1.-	COG:COG0754	ab initio prediction:Prodigal:002006; similar to AA sequence:UniProtKB:P33222	Putative acid--amine ligase YjfC
araF	reverse	1.77	0.0168318	488.574	1.77	1.04519	0.00611051	Chromosome	0.381207	2.74179	MBDGNAAM_02115		COG:COG1879	ab initio prediction:Prodigal:002006; similar to AA sequence:UniProtKB:P02924	L-arabinose-binding periplasmic protein
	forward	1.77	0.01684	989.705	1.77	0.445743	0.0061207	Chromosome	0.162606	2.74124	MBDGNAAM_03397			ab initio prediction:Prodigal:002006	hypothetical protein
pdeH	reverse	1.77	0.01684	35.7536	-1.77	-0.773097	0.00611937	Chromosome	0.282017	-2.74132	MBDGNAAM_03883	3.1.4.52		ab initio prediction:Prodigal:002006; similar to AA sequence:UniProtKB:P37646	Cyclic di-GMP phosphodiesterase PdeH
yejG	reverse	1.77	0.0168652	208.615	-1.77	-0.421306	0.00613346	Chromosome	0.15373	-2.74056	MBDGNAAM_02456			ab initio prediction:Prodigal:002006; similar to AA sequence:UniProtKB:P0AD21	putative protein YejG
yddA	reverse	1.77	0.0170223	77.1852	-1.77	-0.68415	0.00620154	Chromosome	0.24997	-2.73693	MBDGNAAM_01727		COG:COG4178	ab initio prediction:Prodigal:002006; similar to AA sequence:UniProtKB:P31826	Inner membrane ABC transporter ATP-binding protein YddA
purR	forward	1.77	0.0170223	158.57	1.77	0.534505	0.00619697	Chromosome	0.195276	2.73717	MBDGNAAM_01884		COG:COG1609	ab initio prediction:Prodigal:002006; similar to AA sequence:UniProtKB:P0ACP7	HTH-type transcriptional repressor PurR
	forward	1.77	0.0170223	87.2968	-1.77	-0.644175	0.00620014	Chromosome	0.235358	-2.737	MBDGNAAM_04410			ab initio prediction:Prodigal:002006	hypothetical protein
	forward	1.76	0.01724	13.2006	-1.76	-1.04078	0.00628455	Chromosome	0.380881	-2.73255	MBDGNAAM_01461			ab initio prediction:Prodigal:002006	hypothetical protein
	reverse	1.76	0.0172479	19.0557	-1.76	-0.7456	0.00629112	Chromosome	0.272893	-2.73221	MBDGNAAM_03350			ab initio prediction:Prodigal:002006	hypothetical protein
	forward	1.76	0.0172599	37.7854	-1.76	-0.725498	0.00630289	Chromosome	0.265595	-2.73159	MBDGNAAM_02771		COG:COG1073	ab initio prediction:Prodigal:002006; similar to AA sequence:UniProtKB:P9WLC7	hypothetical protein
uhpT	reverse	1.76	0.0172599	56.7307	-1.76	-0.65952	0.00630229	Chromosome	0.241439	-2.73162	MBDGNAAM_04030		COG:COG2271	ab initio prediction:Prodigal:002006; similar to AA sequence:UniProtKB:P0AGC0	Hexose-6-phosphate:phosphate antiporter
ybaN	forward	1.76	0.0172919	46.1289	-1.76	-0.433727	0.00631827	Chromosome	0.158828	-2.73079	MBDGNAAM_00682		COG:COG2832	ab initio prediction:Prodigal:002006; similar to AA sequence:UniProtKB:P0AAR5	Inner membrane protein YbaN
emtA	forward	1.76	0.0172923	36.3118	-1.76	-0.45957	0.0063221	Chromosome	0.168304	-2.73059	MBDGNAAM_01484	4.2.2.-	COG:COG0741	ab initio prediction:Prodigal:002006; similar to AA sequence:UniProtKB:P0C960	Endo-type membrane-bound lytic murein transglycosylase A
tmk_2	forward	1.76	0.017338	42.1936	-1.76	-0.68062	0.00634254	Chromosome	0.249355	-2.72953	MBDGNAAM_03338	2.7.4.9		ab initio prediction:Prodigal:002006; protein motif:HAMAP:MF_00165	Thymidylate kinase
ydjG	reverse	1.76	0.017383	42.3694	-1.76	-0.515814	0.0063627	Chromosome	0.189048	-2.72848	MBDGNAAM_01995	1.1.1.-	COG:COG0667	ab initio prediction:Prodigal:002006; similar to AA sequence:UniProtKB:P77256	NADH-specific methylglyoxal reductase
	reverse	1.76	0.0174039	26.065	-1.76	-0.651143	0.00637512	Chromosome	0.238703	-2.72784	MBDGNAAM_01490		COG:COG1120	ab initio prediction:Prodigal:002006; similar to AA sequence:UniProtKB:Q57399	putative ABC transporter ATP-binding protein
	reverse	1.76	0.0174039	43.0528	-1.76	-0.591717	0.00637783	Chromosome	0.216929	-2.7277	MBDGNAAM_03228			ab initio prediction:Prodigal:002006	hypothetical protein
ybhI_2	forward	1.76	0.0174302	63.1026	-1.76	-0.71627	0.0063912	Chromosome	0.262658	-2.72701	MBDGNAAM_04438		COG:COG0471	ab initio prediction:Prodigal:002006; similar to AA sequence:UniProtKB:P75763	Inner membrane protein YbhI
glpG_1	forward	1.76	0.0174629	56.0858	-1.76	-0.670692	0.00640693	Chromosome	0.246018	-2.72619	MBDGNAAM_00829	3.4.21.105		ab initio prediction:Prodigal:002006; protein motif:HAMAP:MF_01594	Rhomboid protease GlpG
	forward	1.76	0.0175021	188.109	1.76	0.547331	0.00642505	Chromosome	0.200836	2.72526	MBDGNAAM_01574			ab initio prediction:Prodigal:002006	hypothetical protein
menH	reverse	1.76	0.0175602	69.2966	1.76	0.415558	0.00645013	Chromosome	0.152556	2.72398	MBDGNAAM_02539	4.2.99.20	COG:COG0596	ab initio prediction:Prodigal:002006; similar to AA sequence:UniProtKB:P37355	2-succinyl-6-hydroxy-2, 4-cyclohexadiene-1-carboxylate synthase
cobT	reverse	1.75	0.017615	131.165	1.75	0.276497	0.00648296	Chromosome	0.101567	2.7223	MBDGNAAM_02262	2.4.2.21	COG:COG2038	ab initio prediction:Prodigal:002006; similar to AA sequence:UniProtKB:Q05603	Nicotinate-nucleotide--dimethylbenzimidazole phosphoribosyltransferase
pduL	forward	1.75	0.017615	24.2217	-1.75	-0.493524	0.00648492	Chromosome	0.181296	-2.7222	MBDGNAAM_02277	2.3.1.222	COG:COG4869	ab initio prediction:Prodigal:002006; similar to AA sequence:UniProtKB:Q9XDN5	Phosphate propanoyltransferase
gspK_2	forward	1.75	0.017615	36.9407	-1.75	-0.608752	0.00648118	Chromosome	0.22361	-2.72239	MBDGNAAM_03680		COG:COG3156	ab initio prediction:Prodigal:002006; similar to AA sequence:UniProtKB:P45762	Putative type II secretion system protein K
	forward	1.75	0.017615	64.1754	-1.75	-0.46726	0.00648537	Chromosome	0.17165	-2.72218	MBDGNAAM_04601			ab initio prediction:Prodigal:002006	hypothetical protein
mntB_2	reverse	1.75	0.0176964	60.139	-1.75	-0.358495	0.00652614	Chromosome	0.131795	-2.7201	MBDGNAAM_01447			ab initio prediction:Prodigal:002006; similar to AA sequence:UniProtKB:Q55282	Manganese transport system membrane protein MntB
fumC	reverse	1.75	0.0176964	389.722	-1.75	-0.555607	0.00652274	Chromosome	0.204246	-2.72028	MBDGNAAM_01835	4.2.1.2	COG:COG0114	ab initio prediction:Prodigal:002006; similar to AA sequence:UniProtKB:P05042	Fumarate hydratase class II
sppA	forward	1.75	0.0176964	245.599	1.75	0.294546	0.00652669	Chromosome	0.108286	2.72008	MBDGNAAM_01990	3.4.21.-	COG:COG0616	ab initio prediction:Prodigal:002006; similar to AA sequence:UniProtKB:P08395	Protease 4
rluD	reverse	1.75	0.0178503	232.728	1.75	0.448741	0.0065873	Chromosome	0.165159	2.71702	MBDGNAAM_02829	5.4.99.23	COG:COG0564	ab initio prediction:Prodigal:002006; similar to AA sequence:UniProtKB:P33643	Ribosomal large subunit pseudouridine synthase D
ydjE_1	reverse	1.75	0.0178552	52.781	-1.75	-0.678818	0.00659673	Chromosome	0.249883	-2.71654	MBDGNAAM_01993			ab initio prediction:Prodigal:002006; similar to AA sequence:UniProtKB:P38055	Inner membrane metabolite transport protein YdjE
chrR	forward	1.75	0.0178552	296.818	1.75	0.546978	0.00659521	Chromosome	0.201345	2.71662	MBDGNAAM_04071	1.6.5.2	COG:COG0431	ab initio prediction:Prodigal:002006; similar to AA sequence:UniProtKB:P0AGE6	Quinone reductase
pntA	reverse	1.75	0.0178896	911.262	1.75	0.64298	0.00661328	Chromosome	0.236763	2.71571	MBDGNAAM_01827	7.1.1.1	COG:COG3288	ab initio prediction:Prodigal:002006; similar to AA sequence:UniProtKB:P07001	NAD(P) transhydrogenase subunit alpha
flgI_1	forward	1.75	0.0179356	36.5191	-1.75	-0.821777	0.00663671	Chromosome	0.302731	-2.71454	MBDGNAAM_00453			ab initio prediction:Prodigal:002006; protein motif:HAMAP:MF_00416	Flagellar P-ring protein
hemN	forward	1.75	0.0179356	546.342	1.75	0.459577	0.00663799	Chromosome	0.169306	2.71448	MBDGNAAM_04238	1.3.98.3	COG:COG0635	ab initio prediction:Prodigal:002006; similar to AA sequence:UniProtKB:P32131	Oxygen-independent coproporphyrinogen III oxidase
ccmC	reverse	1.74	0.0180316	42.5845	1.74	0.500724	0.00667736	Chromosome	0.184597	2.71252	MBDGNAAM_02474		COG:COG0755	ab initio prediction:Prodigal:002006; similar to AA sequence:UniProtKB:P0ABM1	Heme exporter protein C
ltaE	reverse	1.74	0.0180868	352.297	1.74	0.438785	0.0067017	Chromosome	0.161835	2.71131	MBDGNAAM_01078	4.1.2.48	COG:COG2008	ab initio prediction:Prodigal:002006; similar to AA sequence:UniProtKB:P75823	Low specificity L-threonine aldolase
pfkA	forward	1.74	0.0182282	1110.44	1.74	0.707492	0.00675797	Chromosome	0.261208	2.70854	MBDGNAAM_04285	2.7.1.11	COG:COG0205	ab initio prediction:Prodigal:002006; similar to AA sequence:UniProtKB:P0A796	ATP-dependent 6-phosphofructokinase isozyme 1
phnE	reverse	1.74	0.0183153	36.5474	-1.74	-0.736391	0.00679418	Chromosome	0.272056	-2.70677	MBDGNAAM_04500		COG:COG3639	ab initio prediction:Prodigal:002006; similar to AA sequence:UniProtKB:A0QQ68	Phosphate-import permease protein PhnE
opgE	reverse	1.73	0.0184392	68.4163	-1.73	-0.534553	0.00684412	Chromosome	0.197665	-2.70434	MBDGNAAM_00979	2.7.-.-	COG:COG2194	ab initio prediction:Prodigal:002006; similar to AA sequence:UniProtKB:P75785	Phosphoethanolamine transferase OpgE
manC1	reverse	1.73	0.0184441	44.0568	-1.73	-0.665117	0.00685281	Chromosome	0.245983	-2.70391	MBDGNAAM_02331	2.7.7.13	COG:COG0662	ab initio prediction:Prodigal:002006; similar to AA sequence:UniProtKB:Q8X7P1	Mannose-1-phosphate guanylyltransferase 1
	reverse	1.73	0.0184441	91.1908	-1.73	-0.65187	0.00685382	Chromosome	0.241088	-2.70386	MBDGNAAM_04151	3.1.6.-	COG:COG3119	ab initio prediction:Prodigal:002006; similar to AA sequence:UniProtKB:Q8A2H2	N-acetylgalactosamine-6-O-sulfatase
gmhB	forward	1.73	0.0184689	148.254	1.73	0.39281	0.00686698	Chromosome	0.145311	2.70323	MBDGNAAM_00372	3.1.3.82	COG:COG0241	ab initio prediction:Prodigal:002006; similar to AA sequence:UniProtKB:P63228	D-glycero-beta-D-manno-heptose-1,7-bisphosphate 7-phosphatase
epsH	reverse	1.73	0.0184789	19.8255	-1.73	-0.625607	0.00688258	Chromosome	0.231494	-2.70247	MBDGNAAM_03310			ab initio prediction:Prodigal:002006; similar to AA sequence:UniProtKB:P45774	Type II secretion system protein H
glnG	reverse	1.73	0.0184789	285.082	1.73	0.475904	0.00687918	Chromosome	0.176089	2.70264	MBDGNAAM_04240		COG:COG2204	ab initio prediction:Prodigal:002006; similar to AA sequence:UniProtKB:P0AFB8	DNA-binding transcriptional regulator NtrC
ulaB_2	forward	1.73	0.0184789	19.5435	-1.73	-0.65723	0.0068791	Chromosome	0.243181	-2.70264	MBDGNAAM_04670	2.7.1.194	COG:COG3414	ab initio prediction:Prodigal:002006; similar to AA sequence:UniProtKB:P69822	Ascorbate-specific PTS system EIIB component
mepS_2	forward	1.73	0.0185775	833.831	1.73	0.728427	0.00692329	Chromosome	0.269737	2.70051	MBDGNAAM_02450	3.4.-.-	COG:COG0791	ab initio prediction:Prodigal:002006; similar to AA sequence:UniProtKB:P0AFV4	Murein DD-endopeptidase MepS/Murein LD-carboxypeptidase
ulaA_2	forward	1.73	0.0185775	72.0791	-1.73	-0.459938	0.00692729	Chromosome	0.170327	-2.70032	MBDGNAAM_04669		COG:COG3037	ab initio prediction:Prodigal:002006; similar to AA sequence:UniProtKB:P39301	Ascorbate-specific PTS system EIIC component
hupA	forward	1.73	0.0185934	2827.27	1.73	0.610675	0.00693717	Chromosome	0.226189	2.69985	MBDGNAAM_04374			ab initio prediction:Prodigal:002006; similar to AA sequence:UniProtKB:E0J6W8	DNA-binding protein HU-alpha
yjdJ	forward	1.73	0.0187196	430.294	1.73	0.443669	0.00698827	Chromosome	0.16448	2.6974	MBDGNAAM_04523		COG:COG2388	ab initio prediction:Prodigal:002006; similar to AA sequence:UniProtKB:P39274	putative protein YjdJ
mltF	forward	1.73	0.0187276	108.949	-1.73	-0.311691	0.00699528	Chromosome	0.115566	-2.69707	MBDGNAAM_02789	4.2.2.-	COG:COG4623	ab initio prediction:Prodigal:002006; similar to AA sequence:UniProtKB:P0AGC5	Membrane-bound lytic murein transglycosylase F
mdoD	forward	1.73	0.0187716	532.853	1.73	0.459479	0.00701573	Chromosome	0.170424	2.6961	MBDGNAAM_01663		COG:COG3131	ab initio prediction:Prodigal:002006; similar to AA sequence:UniProtKB:P40120	Glucans biosynthesis protein D
lpxH	reverse	1.73	0.0187756	68.1156	1.73	0.470115	0.00702526	Chromosome	0.174398	2.69564	MBDGNAAM_00736	3.6.1.54	COG:COG2908	ab initio prediction:Prodigal:002006; similar to AA sequence:UniProtKB:P43341	UDP-2,3-diacylglucosamine hydrolase
	forward	1.73	0.0187756	91.4568	-1.73	-0.560724	0.00702132	Chromosome	0.207997	-2.69583	MBDGNAAM_04616			ab initio prediction:Prodigal:002006; similar to AA sequence:UniProtKB:P37147	hypothetical protein
	forward	1.72	0.0188378	10.7721	-1.72	-1.02329	0.00705257	Chromosome	0.379791	-2.69435	MBDGNAAM_01460			ab initio prediction:Prodigal:002006	hypothetical protein
folE	reverse	1.72	0.018949	395.824	1.72	0.496764	0.00709827	Chromosome	0.18452	2.6922	MBDGNAAM_02428	3.5.4.16	COG:COG0302	ab initio prediction:Prodigal:002006; similar to AA sequence:UniProtKB:P0A6T5	GTP cyclohydrolase 1
ssuB	reverse	1.72	0.0189651	55.773	-1.72	-0.563427	0.00710834	Chromosome	0.209318	-2.69173	MBDGNAAM_01144	3.6.3.-	COG:COG1116	ab initio prediction:Prodigal:002006; similar to AA sequence:UniProtKB:P0AAI1	Aliphatic sulfonates import ATP-binding protein SsuB
ptsH_1	forward	1.72	0.0189894	824.698	1.72	0.615459	0.00712155	Chromosome	0.228701	2.69111	MBDGNAAM_02670		COG:COG1925	ab initio prediction:Prodigal:002006; similar to AA sequence:UniProtKB:P0AA07	Phosphocarrier protein HPr
secE	forward	1.72	0.0190462	309.56	1.72	0.405858	0.00714691	Chromosome	0.150881	2.68992	MBDGNAAM_04355		COG:COG0690	ab initio prediction:Prodigal:002006; similar to AA sequence:UniProtKB:P0AG96	Protein translocase subunit SecE
ytfJ_1	reverse	1.72	0.0190675	22.1223	-1.72	-0.673225	0.00715898	Chromosome	0.250329	-2.68936	MBDGNAAM_03333		COG:COG3054	ab initio prediction:Prodigal:002006; similar to AA sequence:UniProtKB:P39187	putative protein YtfJ
	reverse	1.72	0.0191258	208.828	-1.72	-0.487043	0.00718905	Chromosome	0.181194	-2.68796	MBDGNAAM_03318			ab initio prediction:Prodigal:002006	hypothetical protein
gspO	forward	1.72	0.0191258	183.096	-1.72	-0.325571	0.00718521	Chromosome	0.121114	-2.68814	MBDGNAAM_03683		COG:COG1989	ab initio prediction:Prodigal:002006; similar to AA sequence:UniProtKB:P25960	Type 4 prepilin-like proteins leader peptide-processing enzyme
uup	forward	1.72	0.0192224	262.338	1.72	0.37957	0.00723364	Chromosome	0.14132	2.68589	MBDGNAAM_01153		COG:COG0488	ab initio prediction:Prodigal:002006; similar to AA sequence:UniProtKB:P43672	ABC transporter ATP-binding protein uup
holC	reverse	1.72	0.0192224	97.1299	1.72	0.48833	0.00722962	Chromosome	0.1818	2.68608	MBDGNAAM_04736	2.7.7.7	COG:COG2927	ab initio prediction:Prodigal:002006; similar to AA sequence:UniProtKB:P28905	DNA polymerase III subunit chi
	reverse	1.72	0.0192371	367.626	1.72	0.418433	0.00724329	Chromosome	0.155815	2.68545	MBDGNAAM_04740			ab initio prediction:Prodigal:002006	hypothetical protein
hxpA	reverse	1.71	0.0192968	180.989	1.71	0.581504	0.0072699	Chromosome	0.216638	2.68422	MBDGNAAM_02566	3.1.3.22	COG:COG0637	ab initio prediction:Prodigal:002006; similar to AA sequence:UniProtKB:P77625	Hexitol phosphatase A
fimG_2	reverse	1.71	0.019311	29.5642	-1.71	-0.912653	0.00727935	Chromosome	0.340062	-2.68379	MBDGNAAM_01734			ab initio prediction:Prodigal:002006; similar to AA sequence:UniProtKB:P08190	Protein FimG
	reverse	1.71	0.0194689	24.7612	-1.71	-0.733827	0.00734304	Chromosome	0.273727	-2.68087	MBDGNAAM_03336			ab initio prediction:Prodigal:002006	hypothetical protein
	forward	1.7	0.0198075	649.252	-1.7	-0.69446	0.00747499	Chromosome	0.25962	-2.67491	MBDGNAAM_01214			ab initio prediction:Prodigal:002006	hypothetical protein
ybeY	reverse	1.7	0.0198229	202.343	1.7	0.493109	0.00748506	Chromosome	0.184377	2.67446	MBDGNAAM_00833	3.1.-.-	COG:COG0319	ab initio prediction:Prodigal:002006; similar to AA sequence:UniProtKB:P0A898	Endoribonuclease YbeY
mraZ	forward	1.7	0.0198285	666.216	-1.7	-0.613895	0.00749165	Chromosome	0.229565	-2.67416	MBDGNAAM_00251		COG:COG2001	ab initio prediction:Prodigal:002006; similar to AA sequence:UniProtKB:P22186	Transcriptional regulator MraZ
rfbC	reverse	1.7	0.0198285	798.589	1.7	0.518541	0.00749568	Chromosome	0.193921	2.67398	MBDGNAAM_02314	5.1.3.13	COG:COG1898	ab initio prediction:Prodigal:002006; similar to AA sequence:UniProtKB:P26394	dTDP-4-dehydrorhamnose 3,5-epimerase
	reverse	1.7	0.0198405	52.5646	-1.7	-0.570147	0.00750447	Chromosome	0.213252	-2.67359	MBDGNAAM_03599			ab initio prediction:Prodigal:002006	hypothetical protein
	forward	1.7	0.0198716	27.4747	-1.7	-0.503933	0.00752049	Chromosome	0.188536	-2.67287	MBDGNAAM_04695			ab initio prediction:Prodigal:002006	hypothetical protein
	forward	1.7	0.0198788	21.0253	-1.7	-0.730201	0.00752744	Chromosome	0.273221	-2.67256	MBDGNAAM_03034			ab initio prediction:Prodigal:002006	hypothetical protein
pphC	reverse	1.7	0.0199623	21.8521	-1.7	-0.578815	0.00756336	Chromosome	0.216706	-2.67096	MBDGNAAM_02353	3.1.3.16		ab initio prediction:Prodigal:002006; similar to AA sequence:UniProtKB:P76395	Serine/threonine-protein phosphatase 3
cpxR	reverse	1.7	0.0199885	592.585	1.7	0.619647	0.00757756	Chromosome	0.232048	2.67034	MBDGNAAM_04281		COG:COG0745	ab initio prediction:Prodigal:002006; similar to AA sequence:UniProtKB:P0AE88	Transcriptional regulatory protein CpxR
flhB_1	reverse	1.7	0.0199912	46.7641	-1.7	-0.709244	0.00758288	Chromosome	0.265625	-2.6701	MBDGNAAM_00425		COG:COG1377	ab initio prediction:Prodigal:002006; similar to AA sequence:UniProtKB:P40727	Flagellar biosynthetic protein FlhB
ibpB	reverse	1.7	0.0200381	68.7927	-1.7	-0.854359	0.00760494	Chromosome	0.32009	-2.66912	MBDGNAAM_04045		COG:COG0071	ab initio prediction:Prodigal:002006; similar to AA sequence:UniProtKB:P0C058	Small heat shock protein IbpB
mtlA_2	forward	1.7	0.0201098	531.223	1.7	0.533656	0.00763648	Chromosome	0.200041	2.66773	MBDGNAAM_03953		COG:COG2213	ab initio prediction:Prodigal:002006; similar to AA sequence:UniProtKB:P00550	PTS system mannitol-specific EIICBA component
	reverse	1.7	0.0201511	62.6812	-1.7	-0.845802	0.00765646	Chromosome	0.317153	-2.66686	MBDGNAAM_02186			ab initio prediction:Prodigal:002006	hypothetical protein
ypjD	forward	1.7	0.020161	101.703	1.7	0.332042	0.00766455	Chromosome	0.124523	2.6665	MBDGNAAM_02844		COG:COG4137	ab initio prediction:Prodigal:002006; similar to AA sequence:UniProtKB:P64432	Inner membrane protein YpjD
	reverse	1.7	0.0201687	68.6999	-1.7	-0.564511	0.00767179	Chromosome	0.21173	-2.66618	MBDGNAAM_01750			ab initio prediction:Prodigal:002006	hypothetical protein
ampG_2	reverse	1.69	0.0201934	38.4759	-1.69	-0.689558	0.00768553	Chromosome	0.258689	-2.66558	MBDGNAAM_02215		COG:COG0477	ab initio prediction:Prodigal:002006; similar to AA sequence:UniProtKB:P0AE16	Anhydromuropeptide permease
ypdE	reverse	1.69	0.0203219	24.6367	-1.69	-0.76616	0.00773876	Chromosome	0.287678	-2.66326	MBDGNAAM_02640	3.4.11.-	COG:COG1363	ab initio prediction:Prodigal:002006; similar to AA sequence:UniProtKB:P77585	Aminopeptidase YpdE
mdtN	reverse	1.69	0.0206131	48.8812	-1.69	-0.700707	0.00785407	Chromosome	0.263594	-2.65828	MBDGNAAM_04478		COG:COG1566	ab initio prediction:Prodigal:002006; similar to AA sequence:UniProtKB:P32716	Multidrug resistance protein MdtN
	reverse	1.69	0.0206262	156.557	1.69	0.349071	0.00786349	Chromosome	0.131335	2.65788	MBDGNAAM_03353			ab initio prediction:Prodigal:002006	hypothetical protein
mreB	reverse	1.68	0.0206663	488.665	1.68	0.512578	0.00788322	Chromosome	0.192914	2.65703	MBDGNAAM_03593		COG:COG1077	ab initio prediction:Prodigal:002006; similar to AA sequence:UniProtKB:P0A9X4	Cell shape-determining protein MreB
gsiA	forward	1.68	0.0206721	196.109	-1.68	-0.385218	0.00788985	Chromosome	0.144996	-2.65675	MBDGNAAM_00992	7.4.2.10	COG:COG1123	ab initio prediction:Prodigal:002006; similar to AA sequence:UniProtKB:P75796	Glutathione import ATP-binding protein GsiA
aaeB_1	forward	1.68	0.0208132	197.49	-1.68	-0.433002	0.00794817	Chromosome	0.163134	-2.65426	MBDGNAAM_01871			ab initio prediction:Prodigal:002006; protein motif:HAMAP:MF_01545	p-hydroxybenzoic acid efflux pump subunit AaeB
	reverse	1.68	0.0209089	21.2098	-1.68	-0.714325	0.00798917	Chromosome	0.2693	-2.65253	MBDGNAAM_01238			ab initio prediction:Prodigal:002006; similar to AA sequence:UniProtKB:P62584	P fimbrial regulatory protein KS71A
	forward	1.68	0.0209126	29.9269	-1.68	-0.94784	0.00799506	Chromosome	0.357368	-2.65228	MBDGNAAM_01946			ab initio prediction:Prodigal:002006	hypothetical protein
rpsO	reverse	1.68	0.0209451	3238	1.68	0.624253	0.00801198	Chromosome	0.235428	2.65156	MBDGNAAM_03516		COG:COG0184	ab initio prediction:Prodigal:002006; similar to AA sequence:UniProtKB:P0ADZ4	30S ribosomal protein S15
pfkB	forward	1.67	0.0211795	330.977	1.67	0.521814	0.00810618	Chromosome	0.197088	2.64761	MBDGNAAM_01949	2.7.1.11	COG:COG1105	ab initio prediction:Prodigal:002006; similar to AA sequence:UniProtKB:P06999	ATP-dependent 6-phosphofructokinase isozyme 2
catM	reverse	1.67	0.0211982	249.76	-1.67	-0.708933	0.00811787	Chromosome	0.267812	-2.64713	MBDGNAAM_01661			ab initio prediction:Prodigal:002006; similar to AA sequence:UniProtKB:P07774	HTH-type transcriptional regulator CatM
mdtO	reverse	1.67	0.0212285	101.181	-1.67	-0.653295	0.00813402	Chromosome	0.246857	-2.64646	MBDGNAAM_04477		COG:COG1289	ab initio prediction:Prodigal:002006; similar to AA sequence:UniProtKB:P32715	Multidrug resistance protein MdtO
nudG	forward	1.67	0.0212483	27.3047	-1.67	-0.415561	0.00814766	Chromosome	0.157059	-2.64589	MBDGNAAM_01984	3.6.1.65	COG:COG0494	ab initio prediction:Prodigal:002006; similar to AA sequence:UniProtKB:P77788	CTP pyrophosphohydrolase
	forward	1.67	0.0212483	378.028	1.67	0.538324	0.00815072	Chromosome	0.203467	2.64576	MBDGNAAM_02577			ab initio prediction:Prodigal:002006; similar to AA sequence:UniProtKB:Q7A6Q5	Epimerase family protein
ycbB	forward	1.67	0.0212924	1405.25	1.67	0.617922	0.00817249	Chromosome	0.233631	2.64486	MBDGNAAM_01136	2.-.-.-	COG:COG2989	ab initio prediction:Prodigal:002006; similar to AA sequence:UniProtKB:P22525	putative L,D-transpeptidase YcbB
	reverse	1.67	0.0212924	567.278	1.67	0.745379	0.00817674	Chromosome	0.281841	2.64468	MBDGNAAM_02615			ab initio prediction:Prodigal:002006; similar to AA sequence:UniProtKB:P32162	hypothetical protein
fepD	reverse	1.67	0.0214504	44.7538	-1.67	-0.533938	0.00825038	Chromosome	0.202123	-2.64165	MBDGNAAM_00771		COG:COG0609	ab initio prediction:Prodigal:002006; similar to AA sequence:UniProtKB:P23876	Ferric enterobactin transport system permease protein FepD
appB	forward	1.67	0.0214504	48.4593	-1.67	-0.464966	0.00824805	Chromosome	0.176007	-2.64174	MBDGNAAM_01183	7.1.1.3	COG:COG1294	ab initio prediction:Prodigal:002006; similar to AA sequence:UniProtKB:P26458	Cytochrome bd-II ubiquinol oxidase subunit 2
mglB	reverse	1.67	0.0214504	1016.08	1.67	0.790179	0.00825391	Chromosome	0.29914	2.6415	MBDGNAAM_02425		COG:COG1879	ab initio prediction:Prodigal:002006; similar to AA sequence:UniProtKB:P0AEE5	D-galactose-binding periplasmic protein
gspB	reverse	1.67	0.0214504	30.2101	-1.67	-0.604252	0.00825582	Chromosome	0.22876	-2.64142	MBDGNAAM_03670			ab initio prediction:Prodigal:002006; similar to AA sequence:UniProtKB:P03825	Putative general secretion pathway protein B
dnaB_2	forward	1.67	0.0214675	69.0511	-1.67	-0.519122	0.00826698	Chromosome	0.196565	-2.64097	MBDGNAAM_04535	3.6.4.12	COG:COG0305	ab initio prediction:Prodigal:002006; similar to AA sequence:UniProtKB:P0ACB0	Replicative DNA helicase
	reverse	1.67	0.0215104	115.881	-1.67	-0.491003	0.00829274	Chromosome	0.185992	-2.63991	MBDGNAAM_02199			ab initio prediction:Prodigal:002006	hypothetical protein
damX	reverse	1.67	0.0215104	1092.51	1.67	0.505736	0.00828835	Chromosome	0.19156	2.64009	MBDGNAAM_03731		COG:COG3266	ab initio prediction:Prodigal:002006; similar to AA sequence:UniProtKB:P11557	Cell division protein DamX
	reverse	1.67	0.0215498	90.5883	1.67	0.272636	0.00831253	Chromosome	0.103306	2.6391	MBDGNAAM_00711			ab initio prediction:Prodigal:002006	hypothetical protein
mog	forward	1.67	0.0215855	112.115	1.67	0.371016	0.00833444	Chromosome	0.140631	2.63821	MBDGNAAM_00181	2.7.7.75	COG:COG0521	ab initio prediction:Prodigal:002006; similar to AA sequence:UniProtKB:P0AF03	Molybdopterin adenylyltransferase
	forward	1.67	0.0215855	66.6415	-1.67	-0.320541	0.00833555	Chromosome	0.121502	-2.63817	MBDGNAAM_00510			ab initio prediction:Prodigal:002006	hypothetical protein
	forward	1.66	0.0217585	165.618	-1.66	-0.425798	0.00840701	Plasmid_1	0.161577	-2.63527	MBDGNAAM_00039			ab initio prediction:Prodigal:002006	hypothetical protein
rlmC	forward	1.66	0.0217677	165.067	1.66	0.535831	0.00841986	Chromosome	0.203371	2.63475	MBDGNAAM_01067	2.1.1.189	COG:COG2265	ab initio prediction:Prodigal:002006; similar to AA sequence:UniProtKB:P75817	23S rRNA (uracil(747)-C(5))-methyltransferase RlmC
norW	forward	1.66	0.0217677	36.0029	-1.66	-0.535766	0.00841989	Chromosome	0.203346	-2.63475	MBDGNAAM_02909	1.18.1.-	COG:COG1251	ab initio prediction:Prodigal:002006; similar to AA sequence:UniProtKB:P37596	Nitric oxide reductase FlRd-NAD(+) reductase
yceB	reverse	1.66	0.0218464	276.108	1.66	0.44496	0.00845502	Chromosome	0.168972	2.63334	MBDGNAAM_01312			ab initio prediction:Prodigal:002006; similar to AA sequence:UniProtKB:P0AB26	putative lipoprotein YceB
fucO	reverse	1.66	0.0219195	194.954	1.66	0.638146	0.00849271	Chromosome	0.242473	2.63183	MBDGNAAM_02999	1.1.1.77	COG:COG1454	ab initio prediction:Prodigal:002006; similar to AA sequence:UniProtKB:P0A9S1	Lactaldehyde reductase
yidK	reverse	1.66	0.0219195	83.8322	-1.66	-0.606181	0.00849056	Chromosome	0.230319	-2.63191	MBDGNAAM_04042		COG:COG4146	ab initio prediction:Prodigal:002006; similar to AA sequence:UniProtKB:P31448	putative symporter YidK
recQ	forward	1.66	0.0219355	205.112	1.66	0.363288	0.0085036	Chromosome	0.138059	2.63139	MBDGNAAM_04175	3.6.4.12	COG:COG0514	ab initio prediction:Prodigal:002006; similar to AA sequence:UniProtKB:P15043	ATP-dependent DNA helicase RecQ
yajO	reverse	1.66	0.021981	322.698	1.66	0.525235	0.00852594	Chromosome	0.199671	2.6305	MBDGNAAM_00634	1.1.-.-	COG:COG0667	ab initio prediction:Prodigal:002006; similar to AA sequence:UniProtKB:P77735	1-deoxyxylulose-5-phosphate synthase YajO
ycaD	forward	1.66	0.0220128	62.91	-1.66	-0.440939	0.008543	Chromosome	0.167669	-2.62982	MBDGNAAM_01112			ab initio prediction:Prodigal:002006; similar to AA sequence:UniProtKB:P21503	putative MFS-type transporter YcaD
uvrB	forward	1.66	0.0220729	333.381	1.66	0.312452	0.00857105	Chromosome	0.118862	2.62871	MBDGNAAM_00944		COG:COG0556	ab initio prediction:Prodigal:002006; similar to AA sequence:UniProtKB:P0A8F8	UvrABC system protein B
yebF	reverse	1.65	0.0221477	737.679	1.65	0.511215	0.00860481	Chromosome	0.194573	2.62737	MBDGNAAM_02064			ab initio prediction:Prodigal:002006; similar to AA sequence:UniProtKB:P33219	Protein YebF
	reverse	1.65	0.0221817	40.4261	-1.65	-0.750806	0.0086228	Chromosome	0.285841	-2.62666	MBDGNAAM_03037	1.1.1.81	COG:COG0111	ab initio prediction:Prodigal:002006; similar to AA sequence:UniProtKB:Q9X1C1	Hydroxypyruvate reductase
fre	forward	1.65	0.0221821	296.889	1.65	0.441557	0.00862768	Chromosome	0.168118	2.62647	MBDGNAAM_04217	1.5.1.41	COG:COG0543	ab initio prediction:Prodigal:002006; similar to AA sequence:UniProtKB:P0AEN1	NAD(P)H-flavin reductase
	forward	1.65	0.0221831	518.49	1.65	0.59947	0.00863282	Chromosome	0.22826	2.62626	MBDGNAAM_03461			ab initio prediction:Prodigal:002006	hypothetical protein
rnt	forward	1.65	0.0222045	107.171	1.65	0.404802	0.00864593	Chromosome	0.154167	2.62575	MBDGNAAM_01878	3.1.13.-	COG:COG0847	ab initio prediction:Prodigal:002006; similar to AA sequence:UniProtKB:P30014	Ribonuclease T
ibaG	reverse	1.65	0.0222326	40.3564	1.65	0.47115	0.00866162	Chromosome	0.179477	2.62513	MBDGNAAM_03541		COG:COG5007	ab initio prediction:Prodigal:002006; similar to AA sequence:UniProtKB:P0A9W6	Acid stress protein IbaG
setB	forward	1.65	0.0222644	42.9561	-1.65	-0.461573	0.00867877	Chromosome	0.175874	-2.62446	MBDGNAAM_02444			ab initio prediction:Prodigal:002006; similar to AA sequence:UniProtKB:P33026	Sugar efflux transporter B
aaeA_1	forward	1.65	0.0223099	21.0201	-1.65	-0.899093	0.00870127	Chromosome	0.342698	-2.62357	MBDGNAAM_01634			ab initio prediction:Prodigal:002006; protein motif:HAMAP:MF_01544	p-hydroxybenzoic acid efflux pump subunit AaeA
pgpA	forward	1.65	0.0223114	102.945	1.65	0.460194	0.00870664	Chromosome	0.175421	2.62336	MBDGNAAM_00633	3.1.3.27	COG:COG1267	ab initio prediction:Prodigal:002006; similar to AA sequence:UniProtKB:P18200	Phosphatidylglycerophosphatase A
yciC	forward	1.65	0.0223121	52.4556	-1.65	-0.767733	0.0087117	Chromosome	0.292674	-2.62317	MBDGNAAM_01264		COG:COG0523	ab initio prediction:Prodigal:002006; similar to AA sequence:UniProtKB:P94400	Putative metal chaperone YciC
hslR	forward	1.65	0.0223586	103.258	1.65	0.39331	0.00873466	Chromosome	0.149988	2.62227	MBDGNAAM_03743		COG:COG1188	ab initio prediction:Prodigal:002006; similar to AA sequence:UniProtKB:P0ACG8	Heat shock protein 15
	reverse	1.65	0.0223602	391.729	1.65	0.518473	0.00874005	Chromosome	0.197735	2.62206	MBDGNAAM_01301			ab initio prediction:Prodigal:002006	hypothetical protein
codB_2	reverse	1.65	0.0223627	62.1232	-1.65	-0.494533	0.00874584	Chromosome	0.188621	-2.62183	MBDGNAAM_04191		COG:COG1457	ab initio prediction:Prodigal:002006; similar to AA sequence:UniProtKB:P0AA82	Cytosine permease
appA	forward	1.65	0.0224184	61.1613	-1.65	-0.363806	0.00877241	Chromosome	0.138815	-2.6208	MBDGNAAM_01185			ab initio prediction:Prodigal:002006; similar to AA sequence:UniProtKB:P07102	Periplasmic AppA protein
ybiB	forward	1.65	0.0224235	355.765	1.65	0.553097	0.00877923	Chromosome	0.211063	2.62053	MBDGNAAM_00964		COG:COG0547	ab initio prediction:Prodigal:002006; similar to AA sequence:UniProtKB:P30177	putative protein YbiB
bhsA_1	reverse	1.65	0.0224619	67.167	1.65	0.579742	0.00879905	Chromosome	0.221295	2.61976	MBDGNAAM_00966			ab initio prediction:Prodigal:002006; similar to AA sequence:UniProtKB:P0AB40	Multiple stress resistance protein BhsA
	forward	1.65	0.0224853	94.6563	1.65	0.390565	0.00881305	Chromosome	0.149115	2.61922	MBDGNAAM_01770			ab initio prediction:Prodigal:002006	hypothetical protein
	reverse	1.65	0.0225919	57.7881	-1.65	-0.753943	0.00885968	Chromosome	0.288048	-2.61742	MBDGNAAM_01753			ab initio prediction:Prodigal:002006	hypothetical protein
pphA	reverse	1.65	0.0226415	93.3876	-1.65	-0.48697	0.00888397	Chromosome	0.186116	-2.61649	MBDGNAAM_02055	3.1.3.16	COG:COG0639	ab initio prediction:Prodigal:002006; similar to AA sequence:UniProtKB:P55798	Serine/threonine-protein phosphatase 1
	forward	1.64	0.0226942	33.9813	-1.64	-0.674803	0.0089095	Chromosome	0.258001	-2.61551	MBDGNAAM_04537			ab initio prediction:Prodigal:002006	hypothetical protein
minD	reverse	1.64	0.0227	1082.71	1.64	0.475034	0.00893125	Chromosome	0.18168	2.61467	MBDGNAAM_01467		COG:COG2894	ab initio prediction:Prodigal:002006; similar to AA sequence:UniProtKB:P0AEZ3	Septum site-determining protein MinD
sapA	reverse	1.64	0.0227	159.804	1.64	0.279965	0.00892166	Chromosome	0.10706	2.61504	MBDGNAAM_01598		COG:COG4166	ab initio prediction:Prodigal:002006; similar to AA sequence:UniProtKB:P36634	Peptide transport periplasmic protein SapA
	reverse	1.64	0.0227	34.9417	-1.64	-0.418516	0.00893083	Chromosome	0.160063	-2.61469	MBDGNAAM_01985			ab initio prediction:Prodigal:002006	hypothetical protein
gspA_1	reverse	1.64	0.0227	67.4347	-1.64	-0.671206	0.00892296	Chromosome	0.256676	-2.61499	MBDGNAAM_03671			ab initio prediction:Prodigal:002006; similar to AA sequence:UniProtKB:P45756	Putative general secretion pathway protein A
argA	forward	1.64	0.0227444	883.93	1.64	0.575946	0.00895358	Chromosome	0.220346	2.61382	MBDGNAAM_03043	2.3.1.1	COG:COG0548	ab initio prediction:Prodigal:002006; similar to AA sequence:UniProtKB:P0A6C5	Amino-acid acetyltransferase
	reverse	1.64	0.0227449	29.5661	-1.64	-0.608892	0.00895863	Chromosome	0.232968	-2.61363	MBDGNAAM_03769			ab initio prediction:Prodigal:002006	hypothetical protein
cdiA_4	forward	1.64	0.0228454	1049.92	1.64	0.478355	0.00900311	Chromosome	0.183142	2.61194	MBDGNAAM_04599	3.1.-.-		ab initio prediction:Prodigal:002006; similar to AA sequence:UniProtKB:A0A1S4NYE3	tRNA nuclease CdiA
pppA	reverse	1.64	0.0228577	35.8936	-1.64	-0.590467	0.00901284	Chromosome	0.226097	-2.61157	MBDGNAAM_03317		COG:COG1989	ab initio prediction:Prodigal:002006; similar to AA sequence:UniProtKB:Q46836	Prepilin peptidase PppA
	reverse	1.64	0.0228648	505.635	-1.64	-1.03559	0.00902057	Chromosome	0.396585	-2.61127	MBDGNAAM_01511			ab initio prediction:Prodigal:002006	hypothetical protein
nhaB	reverse	1.64	0.0228733	174.582	1.64	0.320064	0.00902879	Chromosome	0.122585	2.61096	MBDGNAAM_01477		COG:COG3067	ab initio prediction:Prodigal:002006; similar to AA sequence:UniProtKB:P0AFA7	Na(+)/H(+) antiporter NhaB
	forward	1.63	0.0232081	3.96449	-1.63	-1.11171	0.00917022	Chromosome	0.426655	-2.60564	MBDGNAAM_00121			ab initio prediction:Prodigal:002006	hypothetical protein
tsaC	reverse	1.63	0.0232081	131.581	1.63	0.353364	0.00917092	Chromosome	0.135616	2.60562	MBDGNAAM_03630	2.7.7.87	COG:COG0009	ab initio prediction:Prodigal:002006; similar to AA sequence:UniProtKB:P45748	Threonylcarbamoyl-AMP synthase
trxC	forward	1.63	0.0232159	63.1532	-1.63	-0.56512	0.00917895	Chromosome	0.21691	-2.60532	MBDGNAAM_02813	1.8.1.8	COG:COG0526	ab initio prediction:Prodigal:002006; similar to AA sequence:UniProtKB:P0AGG4	Thioredoxin 2
rpmE	forward	1.63	0.0232412	2052.17	1.63	0.676936	0.00919395	Chromosome	0.259885	2.60476	MBDGNAAM_04305		COG:COG0254	ab initio prediction:Prodigal:002006; similar to AA sequence:UniProtKB:P0A7M9	50S ribosomal protein L31
	forward	1.63	0.0232532	19.1713	-1.63	-0.734125	0.00920594	Chromosome	0.281888	-2.60431	MBDGNAAM_01433			ab initio prediction:Prodigal:002006	hypothetical protein
folX	forward	1.63	0.0232532	170.1	1.63	0.36235	0.00921229	Chromosome	0.139147	2.60407	MBDGNAAM_02576	5.1.99.7	COG:COG1539	ab initio prediction:Prodigal:002006; similar to AA sequence:UniProtKB:P0AC19	Dihydroneopterin triphosphate 2'-epimerase
pduV_2	reverse	1.63	0.0232532	31.1383	1.63	0.603558	0.00921362	Chromosome	0.231779	2.60402	MBDGNAAM_02704		COG:COG4917	ab initio prediction:Prodigal:002006; similar to AA sequence:UniProtKB:Q9XDM6	Propanediol utilization protein PduV
ycjY_3	forward	1.63	0.0232541	18.1718	-1.63	-0.745649	0.00922171	Chromosome	0.286378	-2.60372	MBDGNAAM_01748		COG:COG1073	ab initio prediction:Prodigal:002006; similar to AA sequence:UniProtKB:P76049	putative protein YcjY
chbA_2	reverse	1.63	0.0232541	27.4502	-1.63	-0.655367	0.00922646	Chromosome	0.251721	-2.60355	MBDGNAAM_01961		COG:COG1447	ab initio prediction:Prodigal:002006; similar to AA sequence:UniProtKB:P69791	PTS system N,N'-diacetylchitobiose-specific EIIAcomponent
rbsA_2	forward	1.63	0.0232541	103.962	-1.63	-0.426901	0.00922892	Chromosome	0.163975	-2.60346	MBDGNAAM_04106	7.5.2.7	COG:COG1129	ab initio prediction:Prodigal:002006; similar to AA sequence:UniProtKB:P04983	Ribose import ATP-binding protein RbsA
	forward	1.63	0.0233462	144.47	-1.63	-0.37949	0.00927047	Chromosome	0.14585	-2.60192	MBDGNAAM_00594			ab initio prediction:Prodigal:002006	hypothetical protein
alaE	forward	1.63	0.0233571	156.27	1.63	0.616814	0.00927983	Chromosome	0.237093	2.60157	MBDGNAAM_02865			ab initio prediction:Prodigal:002006; similar to AA sequence:UniProtKB:P64550	L-alanine exporter AlaE
ydiB	forward	1.63	0.0233808	24.3438	-1.63	-0.658748	0.00929422	Chromosome	0.253263	-2.60104	MBDGNAAM_01918	1.1.1.282	COG:COG0169	ab initio prediction:Prodigal:002006; similar to AA sequence:UniProtKB:P0A6D5	Quinate/shikimate dehydrogenase
	forward	1.63	0.0234072	103.764	-1.63	-0.418887	0.00930975	Chromosome	0.161082	-2.60047	MBDGNAAM_01692			ab initio prediction:Prodigal:002006	hypothetical protein
norR_3	forward	1.63	0.0235146	76.3574	-1.63	-0.498481	0.00935748	Chromosome	0.191819	-2.59871	MBDGNAAM_03764			ab initio prediction:Prodigal:002006; protein motif:HAMAP:MF_01314	Anaerobic nitric oxide reductase transcription regulator NorR
yjeM	forward	1.63	0.0235542	78.7984	-1.63	-0.581531	0.00937828	Chromosome	0.223842	-2.59795	MBDGNAAM_04634			ab initio prediction:Prodigal:002006; similar to AA sequence:UniProtKB:P39282	Inner membrane transporter YjeM
	reverse	1.62	0.0237503	123.41	-1.62	-0.47298	0.00946222	Chromosome	0.182274	-2.59489	MBDGNAAM_01726			ab initio prediction:Prodigal:002006	hypothetical protein
gltC	forward	1.62	0.0237503	51.8395	-1.62	-0.594679	0.00946654	Chromosome	0.229187	-2.59473	MBDGNAAM_02233			ab initio prediction:Prodigal:002006; similar to AA sequence:UniProtKB:P20668	HTH-type transcriptional regulator GltC
iolU	forward	1.62	0.0238368	501.72	1.62	0.581196	0.00950612	Chromosome	0.224115	2.5933	MBDGNAAM_03448	1.1.1.371	COG:COG0673	ab initio prediction:Prodigal:002006; similar to AA sequence:UniProtKB:O05265	scyllo-inositol 2-dehydrogenase (NADP(+)) IolU
garD_4	forward	1.62	0.0239289	162.979	1.62	0.811995	0.00954797	Chromosome	0.313296	2.59178	MBDGNAAM_03481	4.2.1.42	COG:COG2721	ab initio prediction:Prodigal:002006; similar to AA sequence:UniProtKB:P39829	Galactarate dehydratase (L-threo-forming)
tpiA	reverse	1.62	0.0239323	1941.33	1.62	0.60572	0.00955445	Chromosome	0.233729	2.59155	MBDGNAAM_04288	5.3.1.1	COG:COG0149	ab initio prediction:Prodigal:002006; similar to AA sequence:UniProtKB:P0A858	Triosephosphate isomerase
flgE_2	forward	1.62	0.0240137	46.2534	-1.62	-0.480678	0.0095921	Chromosome	0.185576	-2.5902	MBDGNAAM_01325		COG:COG1749	ab initio prediction:Prodigal:002006; similar to AA sequence:UniProtKB:P0A1J1	Flagellar hook protein FlgE
	forward	1.62	0.0240574	70.0587	-1.62	-0.831296	0.00961471	Plasmid_1	0.32104	-2.58939	MBDGNAAM_00057			ab initio prediction:Prodigal:002006	hypothetical protein
sapF	reverse	1.62	0.0241505	77.7711	1.62	0.310637	0.00965709	Chromosome	0.120036	2.58787	MBDGNAAM_01594		COG:COG4167	ab initio prediction:Prodigal:002006; similar to AA sequence:UniProtKB:P0AAH8	Putrescine export system ATP-binding protein SapF
	forward	1.62	0.0241692	76.5683	-1.62	-0.509815	0.00966975	Plasmid_1	0.197036	-2.58742	MBDGNAAM_00052			ab initio prediction:Prodigal:002006	hypothetical protein
gutB	reverse	1.62	0.0241893	42.4784	-1.62	-0.600985	0.00968299	Chromosome	0.232314	-2.58695	MBDGNAAM_02776	1.1.1.-	COG:COG1063	ab initio prediction:Prodigal:002006; similar to AA sequence:UniProtKB:Q06004	Sorbitol dehydrogenase
rpmG	reverse	1.61	0.0242695	379.171	1.61	0.656085	0.00972029	Chromosome	0.253743	2.58562	MBDGNAAM_03990		COG:COG0267	ab initio prediction:Prodigal:002006; similar to AA sequence:UniProtKB:P0A7N9	50S ribosomal protein L33
ftsI	forward	1.61	0.0243825	1472.05	-1.61	-0.891957	0.00977919	Chromosome	0.345246	-2.58354	MBDGNAAM_00254	3.4.16.4	COG:COG0768	ab initio prediction:Prodigal:002006; similar to AA sequence:UniProtKB:P0AD68	Peptidoglycan D,D-transpeptidase FtsI
ybdK	reverse	1.61	0.0243825	551.354	1.61	0.509601	0.00977249	Chromosome	0.197231	2.58378	MBDGNAAM_00760	6.3.2.2	COG:COG2170	ab initio prediction:Prodigal:002006; similar to AA sequence:UniProtKB:P77213	Putative glutamate--cysteine ligase 2
	reverse	1.61	0.0243825	199.066	1.61	0.432982	0.00978119	Chromosome	0.167597	2.58347	MBDGNAAM_02122			ab initio prediction:Prodigal:002006	hypothetical protein
	reverse	1.61	0.0244236	30.6006	-1.61	-0.645017	0.00981229	Chromosome	0.249777	-2.58237	MBDGNAAM_02344			ab initio prediction:Prodigal:002006	hypothetical protein
rhmA	reverse	1.61	0.0244236	48.0749	-1.61	-0.351123	0.00981336	Chromosome	0.135971	-2.58234	MBDGNAAM_02520	4.1.2.53	COG:COG3836	ab initio prediction:Prodigal:002006; similar to AA sequence:UniProtKB:P76469	2-keto-3-deoxy-L-rhamnonate aldolase
	forward	1.61	0.0244236	69.8451	-1.61	-0.667877	0.00981268	Chromosome	0.25863	-2.58236	MBDGNAAM_03327	6.2.1.51	COG:COG0318	ab initio prediction:Prodigal:002006; similar to AA sequence:UniProtKB:B2HIL4	4-hydroxyphenylalkanoate adenylyltransferase
solA	reverse	1.61	0.0245311	179.89	1.61	0.349696	0.00986183	Chromosome	0.135508	2.58064	MBDGNAAM_01308	1.5.3.-	COG:COG0665	ab initio prediction:Prodigal:002006; similar to AA sequence:UniProtKB:P40874	N-methyl-L-tryptophan oxidase
citE	reverse	1.61	0.0245403	42.4913	-1.61	-0.655335	0.00988129	Chromosome	0.25401	-2.57996	MBDGNAAM_00797	4.1.3.6	COG:COG2301	ab initio prediction:Prodigal:002006; similar to AA sequence:UniProtKB:P0A9I1	Citrate lyase subunit beta
fliG_2	forward	1.61	0.0245403	26.7029	-1.61	-0.681533	0.00987434	Chromosome	0.26414	-2.5802	MBDGNAAM_02152		COG:COG1536	ab initio prediction:Prodigal:002006; similar to AA sequence:UniProtKB:P0ABZ1	Flagellar motor switch protein FliG
yfcS_2	forward	1.61	0.0245403	33.5991	-1.61	-0.655316	0.00987756	Chromosome	0.25399	-2.58009	MBDGNAAM_03407		COG:COG3121	ab initio prediction:Prodigal:002006; similar to AA sequence:UniProtKB:P77599	putative fimbrial chaperone YfcS
pduE	forward	1.61	0.0245739	21.2961	-1.61	-0.605723	0.00990008	Chromosome	0.23484	-2.5793	MBDGNAAM_02272	4.2.1.28	COG:COG4910	ab initio prediction:Prodigal:002006; similar to AA sequence:UniProtKB:O31042	Propanediol dehydratase small subunit
	reverse	1.61	0.0246021	139.501	-1.61	-0.38671	0.00992099	Chromosome	0.149971	-2.57857	MBDGNAAM_00420			ab initio prediction:Prodigal:002006	hypothetical protein
moeB	reverse	1.61	0.0246021	92.4131	1.61	0.46444	0.00992199	Chromosome	0.180118	2.57854	MBDGNAAM_00989	2.7.7.80	COG:COG0476	ab initio prediction:Prodigal:002006; similar to AA sequence:UniProtKB:P12282	Molybdopterin-synthase adenylyltransferase
	forward	1.61	0.0246249	53.3411	-1.61	-0.681472	0.00993646	Chromosome	0.264338	-2.57803	MBDGNAAM_00896			ab initio prediction:Prodigal:002006	hypothetical protein
	forward	1.61	0.0247466	77.8552	-1.61	-0.554189	0.00999085	Plasmid_1	0.215123	-2.57615	MBDGNAAM_00056			ab initio prediction:Prodigal:002006	hypothetical protein
gltA	reverse	1.6	0.024843	9665	1.6	0.613918	0.0100351	Chromosome	0.23845	2.57462	MBDGNAAM_00886	2.3.3.16	COG:COG0372	ab initio prediction:Prodigal:002006; similar to AA sequence:UniProtKB:P0ABH7	Citrate synthase
idi	forward	1.6	0.0249422	150.263	1.6	0.446249	0.0100805	Chromosome	0.173432	2.57305	MBDGNAAM_03115	5.3.3.2	COG:COG1443	ab initio prediction:Prodigal:002006; similar to AA sequence:UniProtKB:Q46822	Isopentenyl-diphosphate Delta-isomerase
fdoG_1	reverse	1.6	0.0249476	8998.65	1.6	0.777253	0.010088	Chromosome	0.302104	2.5728	MBDGNAAM_04265	1.17.1.9	COG:COG0243	ab initio prediction:Prodigal:002006; similar to AA sequence:UniProtKB:P32176	Formate dehydrogenase-O major subunit
emrY	reverse	1.6	0.0250097	59.5459	-1.6	-0.773831	0.0101185	Chromosome	0.300896	-2.57175	MBDGNAAM_02623			ab initio prediction:Prodigal:002006; similar to AA sequence:UniProtKB:P52600	putative multidrug resistance protein EmrY
	forward	1.6	0.0250197	102.197	1.6	0.345112	0.0101279	Chromosome	0.13421	2.57143	MBDGNAAM_02462			ab initio prediction:Prodigal:002006; similar to AA sequence:UniProtKB:P0AD24	hypothetical protein
	reverse	1.6	0.0251748	39.419	-1.6	-0.640822	0.0101961	Chromosome	0.249434	-2.56911	MBDGNAAM_04501			ab initio prediction:Prodigal:002006	hypothetical protein
msrQ	forward	1.6	0.0251875	355.788	1.6	0.918507	0.0102066	Chromosome	0.35757	2.56875	MBDGNAAM_02182		COG:COG2717	ab initio prediction:Prodigal:002006; similar to AA sequence:UniProtKB:P76343	Protein-methionine-sulfoxide reductase heme-binding subunit MsrQ
glgX	reverse	1.6	0.0252853	961.982	1.6	0.542864	0.0102517	Chromosome	0.21146	2.56722	MBDGNAAM_03782	3.2.1.196	COG:COG1523	ab initio prediction:Prodigal:002006; similar to AA sequence:UniProtKB:P15067	Glycogen debranching enzyme
phnC	reverse	1.6	0.0253912	24.5024	-1.6	-0.701754	0.0103001	Chromosome	0.273525	-2.56559	MBDGNAAM_04502	7.3.2.1	COG:COG3638	ab initio prediction:Prodigal:002006; similar to AA sequence:UniProtKB:A0QQ70	Phosphate-import ATP-binding protein PhnC
fixA_2	forward	1.59	0.0254948	28.2332	-1.59	-0.592596	0.0103475	Chromosome	0.231122	-2.56399	MBDGNAAM_01924		COG:COG2086	ab initio prediction:Prodigal:002006; similar to AA sequence:UniProtKB:P60566	Protein FixA
dadA_1	forward	1.59	0.0254959	500.381	-1.59	-0.657917	0.0103534	Chromosome	0.256618	-2.5638	MBDGNAAM_01480	1.4.99.-	COG:COG0665	ab initio prediction:Prodigal:002006; similar to AA sequence:UniProtKB:P0A6J5	D-amino acid dehydrogenase
apaG	reverse	1.59	0.0256197	176.464	1.59	0.406347	0.0104092	Chromosome	0.158609	2.56193	MBDGNAAM_00222		COG:COG2967	ab initio prediction:Prodigal:002006; similar to AA sequence:UniProtKB:Q9KUS3	Protein ApaG
pgm	forward	1.59	0.0256425	1110.37	1.59	0.513814	0.0104294	Chromosome	0.20061	2.56126	MBDGNAAM_00867	5.4.2.2	COG:COG0033	ab initio prediction:Prodigal:002006; similar to AA sequence:UniProtKB:P36938	Phosphoglucomutase
	reverse	1.59	0.0256425	73.9096	-1.59	-0.626447	0.0104248	Chromosome	0.244571	-2.56141	MBDGNAAM_02746			ab initio prediction:Prodigal:002006	hypothetical protein
ptrB	reverse	1.59	0.0256511	411.523	1.59	0.31125	0.0104384	Chromosome	0.121537	2.56096	MBDGNAAM_02062	3.4.21.83	COG:COG1770	ab initio prediction:Prodigal:002006; similar to AA sequence:UniProtKB:P24555	Protease 2
yebT	forward	1.59	0.0256658	396.317	1.59	0.416382	0.0104499	Chromosome	0.162613	2.56058	MBDGNAAM_02051		COG:COG3008	ab initio prediction:Prodigal:002006; similar to AA sequence:UniProtKB:P76272	Intermembrane transport protein YebT
mdtJ	reverse	1.59	0.0256862	19.5931	-1.59	-0.518332	0.0104692	Chromosome	0.202479	-2.55993	MBDGNAAM_01824		COG:COG2076	ab initio prediction:Prodigal:002006; similar to AA sequence:UniProtKB:P69212	Spermidine export protein MdtJ
wzzE	forward	1.59	0.0256862	259.855	1.59	0.407816	0.0104682	Chromosome	0.159305	2.55997	MBDGNAAM_04134		COG:COG3765	ab initio prediction:Prodigal:002006; similar to AA sequence:UniProtKB:P0AG00	ECA polysaccharide chain length modulation protein
mntB_3	reverse	1.59	0.0257813	80.611	-1.59	-0.334046	0.0105135	Chromosome	0.130565	-2.55847	MBDGNAAM_01448		COG:COG1121	ab initio prediction:Prodigal:002006; similar to AA sequence:UniProtKB:O34338	Manganese transport system ATP-binding protein MntB
pdeR	reverse	1.59	0.0257927	781.06	1.59	0.537626	0.0105237	Chromosome	0.210164	2.55813	MBDGNAAM_01585	3.1.4.52	COG:COG2199	ab initio prediction:Prodigal:002006; similar to AA sequence:UniProtKB:P77334	Cyclic di-GMP phosphodiesterase PdeR
	reverse	1.59	0.0258066	18.3395	-1.59	-0.618075	0.0105349	Chromosome	0.241647	-2.55776	MBDGNAAM_00276			ab initio prediction:Prodigal:002006	hypothetical protein
rclC	reverse	1.59	0.0258245	37.9331	-1.59	-0.764248	0.0105533	Chromosome	0.298866	-2.55715	MBDGNAAM_00535		COG:COG3059	ab initio prediction:Prodigal:002006; similar to AA sequence:UniProtKB:P75685	Inner membrane protein RclC
hyi_2	forward	1.59	0.0258245	48.0998	-1.59	-0.826377	0.0105529	Chromosome	0.323161	-2.55716	MBDGNAAM_00720	5.3.1.22	COG:COG3622	ab initio prediction:Prodigal:002006; similar to AA sequence:UniProtKB:P30147	Hydroxypyruvate isomerase
rsfS	reverse	1.59	0.0258333	81.9992	1.59	0.478094	0.0105624	Chromosome	0.186985	2.55685	MBDGNAAM_00817		COG:COG0799	ab initio prediction:Prodigal:002006; similar to AA sequence:UniProtKB:P0AAT6	Ribosomal silencing factor RsfS
glxR_1	reverse	1.59	0.0259477	42.4023	-1.59	-0.674479	0.0106147	Chromosome	0.26397	-2.55513	MBDGNAAM_00087	1.1.1.60	COG:COG2084	ab initio prediction:Prodigal:002006; similar to AA sequence:UniProtKB:P77161	2-hydroxy-3-oxopropionate reductase
yghU	forward	1.59	0.0259864	306.468	1.59	0.440825	0.0106361	Chromosome	0.172573	2.55443	MBDGNAAM_03341	1.8.4.-	COG:COG0625	ab initio prediction:Prodigal:002006; similar to AA sequence:UniProtKB:Q46845	Disulfide-bond oxidoreductase YghU
baeR	forward	1.58	0.0260025	95.6661	1.58	0.346218	0.0106538	Chromosome	0.135567	2.55385	MBDGNAAM_02360		COG:COG0745	ab initio prediction:Prodigal:002006; similar to AA sequence:UniProtKB:P69228	Transcriptional regulatory protein BaeR
nikD	forward	1.58	0.0260025	31.5187	-1.58	-0.636012	0.0106501	Chromosome	0.249028	-2.55397	MBDGNAAM_03827	7.2.2.11		ab initio prediction:Prodigal:002006; similar to AA sequence:UniProtKB:Q8FVM9	Nickel import ATP-binding protein NikD
	reverse	1.58	0.0260757	139.142	-1.58	-0.380861	0.0106894	Chromosome	0.1492	-2.55269	MBDGNAAM_03125			ab initio prediction:Prodigal:002006; similar to AA sequence:UniProtKB:P67153	hypothetical protein
gldA	reverse	1.58	0.0260998	783.505	1.58	0.723855	0.0107049	Chromosome	0.283621	2.55219	MBDGNAAM_04319	1.1.1.6	COG:COG0371	ab initio prediction:Prodigal:002006; similar to AA sequence:UniProtKB:P0A9S5	Glycerol dehydrogenase
lacY	reverse	1.58	0.0261178	7874.61	1.58	0.864228	0.0107228	Chromosome	0.3387	2.5516	MBDGNAAM_00574			ab initio prediction:Prodigal:002006; similar to AA sequence:UniProtKB:P02920	Lactose permease
pgaA	reverse	1.58	0.0261178	117.542	-1.58	-0.504819	0.0107325	Chromosome	0.197868	-2.55129	MBDGNAAM_01219			ab initio prediction:Prodigal:002006; similar to AA sequence:UniProtKB:P69434	Poly-beta-1,6-N-acetyl-D-glucosamine export protein
	forward	1.58	0.0261178	33.1698	-1.58	-0.511915	0.0107381	Chromosome	0.200664	-2.55111	MBDGNAAM_01406			ab initio prediction:Prodigal:002006	hypothetical protein
yheS	forward	1.58	0.0261178	252.808	1.58	0.302804	0.0107402	Chromosome	0.118698	2.55104	MBDGNAAM_03701		COG:COG0488	ab initio prediction:Prodigal:002006; similar to AA sequence:UniProtKB:P63389	putative ABC transporter ATP-binding protein YheS
	forward	1.58	0.0261178	47.3692	1.58	0.479545	0.0107298	Chromosome	0.187955	2.55138	MBDGNAAM_03851			ab initio prediction:Prodigal:002006	hypothetical protein
	reverse	1.58	0.0261403	44.5729	-1.58	-0.524156	0.0107551	Chromosome	0.205507	-2.55056	MBDGNAAM_03738			ab initio prediction:Prodigal:002006	hypothetical protein
	reverse	1.58	0.0262068	177.728	1.58	0.639568	0.0107881	Chromosome	0.250861	2.54949	MBDGNAAM_03507			ab initio prediction:Prodigal:002006	hypothetical protein
cusC_1	forward	1.58	0.0262839	42.3916	-1.58	-0.673429	0.0108254	Chromosome	0.264268	-2.54828	MBDGNAAM_00751		COG:COG1538	ab initio prediction:Prodigal:002006; similar to AA sequence:UniProtKB:P77211	Cation efflux system protein CusC
pagP	forward	1.58	0.0263196	31.4842	-1.58	-0.655256	0.0108458	Chromosome	0.257202	-2.54763	MBDGNAAM_00803	2.3.1.251		ab initio prediction:Prodigal:002006; similar to AA sequence:UniProtKB:P37001	Lipid A palmitoyltransferase PagP
wzb	reverse	1.58	0.0265086	15.3408	-1.58	-0.647348	0.0109293	Chromosome	0.254365	-2.54495	MBDGNAAM_02343	3.1.3.48	COG:COG0394	ab initio prediction:Prodigal:002006; similar to AA sequence:UniProtKB:P0AAB2	Low molecular weight protein-tyrosine-phosphatase Wzb
	forward	1.57	0.0266218	290.453	1.57	0.426552	0.0109824	Chromosome	0.167719	2.54326	MBDGNAAM_01531		COG:COG1752	ab initio prediction:Prodigal:002006; similar to AA sequence:UniProtKB:P9WIY9	putative NTE family protein
yoaG	reverse	1.57	0.0266218	6.52465	-1.57	-0.891532	0.0109874	Chromosome	0.350569	-2.5431	MBDGNAAM_02019			ab initio prediction:Prodigal:002006; similar to AA sequence:UniProtKB:P64496	Protein YoaG
lptA	forward	1.57	0.0266304	519.583	1.57	0.372778	0.0109967	Chromosome	0.146601	2.5428	MBDGNAAM_03551		COG:COG1934	ab initio prediction:Prodigal:002006; similar to AA sequence:UniProtKB:P0ADV1	Lipopolysaccharide export system protein LptA
chbC_2	reverse	1.57	0.0266504	167.406	-1.57	-0.594464	0.0110106	Chromosome	0.233824	-2.54236	MBDGNAAM_01962		COG:COG1455	ab initio prediction:Prodigal:002006; similar to AA sequence:UniProtKB:P17334	PTS system N,N'-diacetylchitobiose-specific EIICcomponent
ycdX	forward	1.57	0.0267917	170.883	1.57	0.368922	0.0110747	Chromosome	0.145226	2.54033	MBDGNAAM_01284	3.1.3.-	COG:COG1387	ab initio prediction:Prodigal:002006; similar to AA sequence:UniProtKB:P75914	putative phosphatase YcdX
nadD	reverse	1.57	0.027039	142.069	1.57	0.322843	0.0111827	Chromosome	0.127257	2.53694	MBDGNAAM_00819	2.7.7.18	COG:COG1057	ab initio prediction:Prodigal:002006; similar to AA sequence:UniProtKB:P0A752	Nicotinate-nucleotide adenylyltransferase
	forward	1.57	0.0270471	30.2801	-1.57	-0.862246	0.0111919	Chromosome	0.339915	-2.53665	MBDGNAAM_00409			ab initio prediction:Prodigal:002006	hypothetical protein
	reverse	1.57	0.0271524	62.9287	-1.57	-0.411069	0.0112413	Chromosome	0.162151	-2.53511	MBDGNAAM_01874			ab initio prediction:Prodigal:002006	hypothetical protein
entS	forward	1.57	0.0271866	52.1843	-1.57	-0.458636	0.0112613	Chromosome	0.180958	-2.53449	MBDGNAAM_00772		COG:COG0477	ab initio prediction:Prodigal:002006; similar to AA sequence:UniProtKB:P24077	Enterobactin exporter EntS
yjjX	reverse	1.57	0.0272027	45.5837	-1.57	-0.348174	0.011281	Chromosome	0.137408	-2.53387	MBDGNAAM_00165	3.6.1.-	COG:COG1986	ab initio prediction:Prodigal:002006; similar to AA sequence:UniProtKB:P39411	Inosine/xanthosine triphosphatase
mutH	forward	1.57	0.0272027	54.9461	-1.57	-0.409854	0.0112813	Chromosome	0.161751	-2.53386	MBDGNAAM_03057		COG:COG3066	ab initio prediction:Prodigal:002006; similar to AA sequence:UniProtKB:P06722	DNA mismatch repair protein MutH
argE_2	reverse	1.57	0.0272027	595.687	1.57	0.515175	0.0112854	Chromosome	0.203326	2.53373	MBDGNAAM_04330	3.5.1.16	COG:COG0624	ab initio prediction:Prodigal:002006; similar to AA sequence:UniProtKB:P23908	Acetylornithine deacetylase
pic_2	reverse	1.57	0.0272045	420.29	-1.57	-0.51686	0.011292	Chromosome	0.204008	-2.53353	MBDGNAAM_03211	3.4.21.-		ab initio prediction:Prodigal:002006; similar to AA sequence:UniProtKB:Q7BS42	Serine protease pic autotransporter
ubiD	forward	1.57	0.0272196	531.455	1.57	0.401863	0.0113041	Chromosome	0.158641	2.53316	MBDGNAAM_04216	4.1.1.98	COG:COG0043	ab initio prediction:Prodigal:002006; similar to AA sequence:UniProtKB:P0AAB4	3-octaprenyl-4-hydroxybenzoate carboxy-lyase
nuoC	reverse	1.56	0.0273438	1716.11	1.56	0.602793	0.0113615	Chromosome	0.238128	2.53138	MBDGNAAM_02558	7.1.1.-	COG:COG0649	ab initio prediction:Prodigal:002006; similar to AA sequence:UniProtKB:P33599	NADH-quinone oxidoreductase subunit C/D
atoB	forward	1.56	0.027376	39.532	-1.56	-0.573752	0.0113808	Chromosome	0.226709	-2.53078	MBDGNAAM_02500	2.3.1.9	COG:COG0183	ab initio prediction:Prodigal:002006; similar to AA sequence:UniProtKB:P76461	Acetyl-CoA acetyltransferase
mngR_1	forward	1.56	0.0275094	39.8035	-1.56	-0.742977	0.0114421	Chromosome	0.293795	-2.5289	MBDGNAAM_01793		COG:COG2188	ab initio prediction:Prodigal:002006; similar to AA sequence:UniProtKB:P13669	Mannosyl-D-glycerate transport/metabolism systemrepressor MngR
	forward	1.56	0.0275661	29.0778	-1.56	-0.523292	0.0114716	Chromosome	0.206999	-2.528	MBDGNAAM_01688			ab initio prediction:Prodigal:002006	hypothetical protein
entF	forward	1.55	0.0279121	481.187	1.55	0.607821	0.0116216	Chromosome	0.240871	2.52343	MBDGNAAM_00767	2.7.7.-	COG:COG1020	ab initio prediction:Prodigal:002006; similar to AA sequence:UniProtKB:P11454	Enterobactin synthase component F
	forward	1.55	0.0280097	107.012	-1.55	-0.327996	0.0116682	Chromosome	0.130053	-2.52202	MBDGNAAM_02877			ab initio prediction:Prodigal:002006; similar to AA sequence:UniProtKB:Q9ADP8	putative transporter
rtcB_1	forward	1.55	0.0280757	41.3547	-1.55	-0.608388	0.0117017	Chromosome	0.241327	-2.52101	MBDGNAAM_00477	6.5.1.-	COG:COG1690	ab initio prediction:Prodigal:002006; similar to AA sequence:UniProtKB:P46850	RNA-splicing ligase RtcB
metE	forward	1.55	0.0281715	195.105	-1.55	-0.645744	0.0117477	Chromosome	0.256285	-2.51963	MBDGNAAM_04182	2.1.1.14	COG:COG0620	ab initio prediction:Prodigal:002006; similar to AA sequence:UniProtKB:P25665	5-methyltetrahydropteroyltriglutamate-- homocysteine methyltransferase
	forward	1.55	0.0282685	10.3113	-1.55	-0.890609	0.0117942	Chromosome	0.353663	-2.51824	MBDGNAAM_02274			ab initio prediction:Prodigal:002006	hypothetical protein
cpxA	reverse	1.55	0.0284794	517.098	1.55	0.605695	0.0118883	Chromosome	0.240791	2.51544	MBDGNAAM_04280	2.7.13.3		ab initio prediction:Prodigal:002006; similar to AA sequence:UniProtKB:P0AE82	Sensor histidine kinase CpxA
rapA	reverse	1.54	0.0285198	218.946	1.54	0.350765	0.0119113	Chromosome	0.139483	2.51476	MBDGNAAM_00229	3.6.4.-	COG:COG0553	ab initio prediction:Prodigal:002006; similar to AA sequence:UniProtKB:P60240	RNA polymerase-associated protein RapA
flgF_1	forward	1.54	0.0285427	22.7031	-1.54	-0.755669	0.0119269	Chromosome	0.300548	-2.5143	MBDGNAAM_00450		COG:COG4787	ab initio prediction:Prodigal:002006; similar to AA sequence:UniProtKB:P16323	Flagellar basal-body rod protein FlgF
maeB	reverse	1.54	0.0285691	1037.65	1.54	0.551234	0.0119441	Chromosome	0.219284	2.51379	MBDGNAAM_02706	1.1.1.40	COG:COG0280	ab initio prediction:Prodigal:002006; similar to AA sequence:UniProtKB:P76558	NADP-dependent malic enzyme
	forward	1.54	0.0287136	10.1599	-1.54	-0.635663	0.0120229	Chromosome	0.253104	-2.51147	MBDGNAAM_01043			ab initio prediction:Prodigal:002006	hypothetical protein
gatC_2	forward	1.54	0.0287136	61.7752	-1.54	-0.553923	0.0120178	Chromosome	0.220544	-2.51162	MBDGNAAM_03834		COG:COG3775	ab initio prediction:Prodigal:002006; similar to AA sequence:UniProtKB:P69831	PTS system galactitol-specific EIIC component
cbrA	forward	1.54	0.0287136	42.2697	-1.54	-0.613361	0.012014	Chromosome	0.244198	-2.51173	MBDGNAAM_04049		COG:COG0644	ab initio prediction:Prodigal:002006; similar to AA sequence:UniProtKB:P31456	Protein CbrA
fixX_3	forward	1.54	0.0287359	9.49062	-1.54	-0.698151	0.0120384	Chromosome	0.278035	-2.51102	MBDGNAAM_02962		COG:COG2440	ab initio prediction:Prodigal:002006; similar to AA sequence:UniProtKB:P68646	Ferredoxin-like protein FixX
ttdA	forward	1.54	0.0287876	38.1655	-1.54	-0.626511	0.0120663	Chromosome	0.249586	-2.5102	MBDGNAAM_03423	4.2.1.32	COG:COG1951	ab initio prediction:Prodigal:002006; similar to AA sequence:UniProtKB:P05847	L(+)-tartrate dehydratase subunit alpha
thiL	forward	1.54	0.0288507	63.4929	1.54	0.350233	0.0120989	Chromosome	0.139577	2.50925	MBDGNAAM_00632	2.7.4.16	COG:COG0611	ab initio prediction:Prodigal:002006; similar to AA sequence:UniProtKB:P0AGG0	Thiamine-monophosphate kinase
uhpC	reverse	1.54	0.0289393	62.627	-1.54	-0.555884	0.0121422	Chromosome	0.221646	-2.50798	MBDGNAAM_04031		COG:COG2271	ab initio prediction:Prodigal:002006; similar to AA sequence:UniProtKB:P09836	Membrane sensor protein UhpC
upaG	forward	1.54	0.0289947	347.189	-1.54	-0.288757	0.0121717	Chromosome	0.115174	-2.50713	MBDGNAAM_03959			ab initio prediction:Prodigal:002006; similar to AA sequence:UniProtKB:A0A0H2VCA1	Autotransporter adhesin UpaG
vgrG1_2	forward	1.54	0.0290217	59.7742	-1.54	-0.69527	0.0121892	Chromosome	0.277374	-2.50662	MBDGNAAM_01690	6.3.2.-	COG:COG3501	ab initio prediction:Prodigal:002006; similar to AA sequence:UniProtKB:Q9KS45	Actin cross-linking toxin VgrG1
pgsA	reverse	1.54	0.029024	102.243	1.54	0.384386	0.0121964	Chromosome	0.153361	2.50641	MBDGNAAM_02126	2.7.8.5	COG:COG0558	ab initio prediction:Prodigal:002006; similar to AA sequence:UniProtKB:P0ABF8	CDP-diacylglycerol--glycerol-3-phosphate 3-phosphatidyltransferase
accA	forward	1.54	0.0291508	528.063	1.54	0.425145	0.0122663	Chromosome	0.16976	2.50439	MBDGNAAM_00356	2.1.3.15	COG:COG0825	ab initio prediction:Prodigal:002006; similar to AA sequence:UniProtKB:P0ABD5	Acetyl-coenzyme A carboxylase carboxyl transferase subunit alpha
	reverse	1.54	0.0291508	15.1897	-1.54	-0.714085	0.0122684	Chromosome	0.28514	-2.50433	MBDGNAAM_01746			ab initio prediction:Prodigal:002006	hypothetical protein
cdh	forward	1.54	0.0291508	56.5713	-1.54	-0.521487	0.012265	Chromosome	0.208226	-2.50443	MBDGNAAM_04287	3.6.1.26	COG:COG2134	ab initio prediction:Prodigal:002006; similar to AA sequence:UniProtKB:Q8X7A5	CDP-diacylglycerol pyrophosphatase
gspE	forward	1.53	0.0292365	57.5574	-1.53	-0.512676	0.0123108	Chromosome	0.204816	-2.50311	MBDGNAAM_03674		COG:COG2804	ab initio prediction:Prodigal:002006; similar to AA sequence:UniProtKB:P45759	Putative type II secretion system protein E
yhjD	forward	1.53	0.0295109	269.811	1.53	0.379088	0.0124326	Chromosome	0.151658	2.49962	MBDGNAAM_03880		COG:COG1295	ab initio prediction:Prodigal:002006; similar to AA sequence:UniProtKB:P37642	Inner membrane protein YhjD
prpR	reverse	1.53	0.0295678	239.311	-1.53	-0.617266	0.0124629	Chromosome	0.247029	-2.49876	MBDGNAAM_00566		COG:COG1221	ab initio prediction:Prodigal:002006; similar to AA sequence:UniProtKB:P77743	Propionate catabolism operon regulatory protein
dcuB	reverse	1.53	0.0295789	111.845	1.53	0.766071	0.012474	Chromosome	0.306619	2.49844	MBDGNAAM_04519		COG:COG2704	ab initio prediction:Prodigal:002006; similar to AA sequence:UniProtKB:P0ABN9	Anaerobic C4-dicarboxylate transporter DcuB
	forward	1.53	0.0296066	41.7622	-1.53	-0.791632	0.012492	Chromosome	0.316915	-2.49793	MBDGNAAM_02546			ab initio prediction:Prodigal:002006	hypothetical protein
mnmC	forward	1.53	0.0297639	121.023	-1.53	-0.333092	0.0125647	Chromosome	0.133457	-2.49587	MBDGNAAM_02597		COG:COG0665	ab initio prediction:Prodigal:002006; similar to AA sequence:UniProtKB:P77182	tRNA 5-methylaminomethyl-2-thiouridine biosynthesis bifunctional protein MnmC
	forward	1.53	0.0297947	11.0708	-1.53	-0.714767	0.0125841	Chromosome	0.286442	-2.49533	MBDGNAAM_01414			ab initio prediction:Prodigal:002006	hypothetical protein
ydcF	forward	1.53	0.0298137	209.512	1.53	0.410097	0.0125985	Chromosome	0.164373	2.49492	MBDGNAAM_01655		COG:COG1434	ab initio prediction:Prodigal:002006; similar to AA sequence:UniProtKB:P34209	Protein YdcF
alsC	reverse	1.52	0.030097	34.7544	-1.52	-0.606352	0.0127247	Chromosome	0.24338	-2.49138	MBDGNAAM_04483		COG:COG1172	ab initio prediction:Prodigal:002006; similar to AA sequence:UniProtKB:P32720	D-allose transport system permease protein AlsC
safA	reverse	1.52	0.0302667	8.93475	-1.52	-0.960943	0.0128029	Chromosome	0.386044	-2.48921	MBDGNAAM_01731			ab initio prediction:Prodigal:002006; similar to AA sequence:UniProtKB:P76136	Two-component-system connector protein SafA
aroH	forward	1.52	0.0302755	125.75	1.52	0.589278	0.0128158	Chromosome	0.236767	2.48885	MBDGNAAM_01931	2.5.1.54	COG:COG0722	ab initio prediction:Prodigal:002006; similar to AA sequence:UniProtKB:P00887	Phospho-2-dehydro-3-deoxyheptonate aldolase, Trp-sensitive
sorA	reverse	1.52	0.0302755	49.8742	-1.52	-0.700434	0.0128196	Chromosome	0.281441	-2.48874	MBDGNAAM_04398		COG:COG3715	ab initio prediction:Prodigal:002006; similar to AA sequence:UniProtKB:P37082	PTS system sorbose-specific EIIC component
aaeX	reverse	1.52	0.0303368	25.9641	-1.52	-0.515091	0.012852	Chromosome	0.207043	-2.48784	MBDGNAAM_03585			ab initio prediction:Prodigal:002006; similar to AA sequence:UniProtKB:P46478	Protein AaeX
	reverse	1.51	0.0305726	353.5	1.51	0.412744	0.0129585	Chromosome	0.1661	2.48491	MBDGNAAM_01890			ab initio prediction:Prodigal:002006	hypothetical protein
	reverse	1.51	0.0305811	707.511	1.51	0.51329	0.0129686	Chromosome	0.206586	2.48463	MBDGNAAM_03203			ab initio prediction:Prodigal:002006	hypothetical protein
cpoB	forward	1.51	0.0305943	987.701	1.51	0.536054	0.0129808	Chromosome	0.215777	2.4843	MBDGNAAM_00907		COG:COG1729	ab initio prediction:Prodigal:002006; similar to AA sequence:UniProtKB:P45955	Cell division coordinator CpoB
yahK	forward	1.51	0.0307152	269.897	1.51	0.48091	0.0130387	Chromosome	0.193704	2.48271	MBDGNAAM_00562	1.1.1.2	COG:COG1064	ab initio prediction:Prodigal:002006; similar to AA sequence:UniProtKB:P75691	Aldehyde reductase YahK
fliY	reverse	1.51	0.0307432	621.754	-1.51	-0.542994	0.0130572	Chromosome	0.218755	-2.48221	MBDGNAAM_02134		COG:COG0834	ab initio prediction:Prodigal:002006; similar to AA sequence:UniProtKB:P0AEM9	L-cystine-binding protein FliY
cvpA	reverse	1.51	0.0307531	121.215	1.51	0.5651	0.0130679	Chromosome	0.227687	2.48191	MBDGNAAM_02586		COG:COG1286	ab initio prediction:Prodigal:002006; similar to AA sequence:UniProtKB:P08550	Colicin V production protein
	reverse	1.51	0.0307556	142.164	-1.51	-0.414633	0.0130756	Chromosome	0.167076	-2.4817	MBDGNAAM_00078			ab initio prediction:Prodigal:002006	hypothetical protein
fryC	reverse	1.51	0.030959	42.3599	-1.51	-0.536136	0.0131687	Chromosome	0.216256	-2.47917	MBDGNAAM_02642		COG:COG1299	ab initio prediction:Prodigal:002006; similar to AA sequence:UniProtKB:P77579	Fructose-like permease IIC component 1
ygiC	forward	1.51	0.0310868	684.805	1.51	0.477475	0.0132297	Chromosome	0.192723	2.47753	MBDGNAAM_03398	6.3.1.-	COG:COG0754	ab initio prediction:Prodigal:002006; similar to AA sequence:UniProtKB:P0ADT5	Putative acid--amine ligase YgiC
dgoA_1	reverse	1.51	0.0311168	35.3137	-1.51	-0.540978	0.0132491	Chromosome	0.2184	-2.477	MBDGNAAM_04052	4.1.2.21	COG:COG0800	ab initio prediction:Prodigal:002006; similar to AA sequence:UniProtKB:Q6BF16	2-dehydro-3-deoxy-6-phosphogalactonate aldolase
trmH_1	forward	1.5	0.0313097	93.2345	-1.5	-0.309124	0.013338	Chromosome	0.124918	-2.47462	MBDGNAAM_00173	2.1.1.34		ab initio prediction:Prodigal:002006; protein motif:HAMAP:MF_02060	tRNA (guanosine(18)-2'-O)-methyltransferase
	reverse	1.5	0.0313551	145.817	1.5	0.337157	0.013364	Chromosome	0.136285	2.47392	MBDGNAAM_02209			ab initio prediction:Prodigal:002006	hypothetical protein
dapD	reverse	1.5	0.0313998	360.277	1.5	0.412443	0.0133898	Chromosome	0.166763	2.47323	MBDGNAAM_00336	2.3.1.117	COG:COG2171	ab initio prediction:Prodigal:002006; similar to AA sequence:UniProtKB:P0A9D8	2,3,4,5-tetrahydropyridine-2,6-dicarboxylate N-succinyltransferase
nohA	forward	1.5	0.0314381	21.5242	-1.5	-0.608877	0.0134129	Chromosome	0.246248	-2.47261	MBDGNAAM_01422		COG:COG4220	ab initio prediction:Prodigal:002006; similar to AA sequence:UniProtKB:P31061	Prophage DNA-packing protein NohA
ppsE	reverse	1.5	0.0314493	813.56	1.5	0.596722	0.0134244	Chromosome	0.241362	2.47231	MBDGNAAM_02248	2.3.1.41	COG:COG3321	ab initio prediction:Prodigal:002006; similar to AA sequence:UniProtKB:P9WQE1	Phthiocerol synthesis polyketide synthase type IPpsE
ygiS	reverse	1.5	0.0315096	86.5139	-1.5	-0.388389	0.0134569	Chromosome	0.157151	-2.47144	MBDGNAAM_03375		COG:COG4166	ab initio prediction:Prodigal:002006; similar to AA sequence:UniProtKB:Q46863	putative deoxycholate-binding periplasmic protein YgiS
srfAA	reverse	1.5	0.0315447	654.29	1.5	0.38894	0.0134786	Chromosome	0.15741	2.47087	MBDGNAAM_02243		COG:COG0318	ab initio prediction:Prodigal:002006; similar to AA sequence:UniProtKB:P27206	Surfactin synthase subunit 1
betT	forward	1.5	0.0316587	572.223	-1.5	-0.568415	0.0135341	Chromosome	0.230184	-2.4694	MBDGNAAM_00551		COG:COG1292	ab initio prediction:Prodigal:002006; similar to AA sequence:UniProtKB:P0ABC9	High-affinity choline transport protein
yihN	forward	1.5	0.0317075	49.3618	-1.5	-0.691964	0.0135618	Chromosome	0.280299	-2.46867	MBDGNAAM_00082			ab initio prediction:Prodigal:002006; similar to AA sequence:UniProtKB:P32135	Inner membrane protein YihN
blc	reverse	1.5	0.0317414	578.867	1.5	0.515274	0.013583	Chromosome	0.208773	2.46811	MBDGNAAM_04627		COG:COG3040	ab initio prediction:Prodigal:002006; similar to AA sequence:UniProtKB:P0A901	Outer membrane lipoprotein Blc
pdeI	forward	1.5	0.0318044	58.8226	-1.5	-0.687707	0.0136168	Chromosome	0.278738	-2.46722	MBDGNAAM_00996	3.1.4.52		ab initio prediction:Prodigal:002006; similar to AA sequence:UniProtKB:P75800	putative cyclic di-GMP phosphodiesterase PdeI
kbaY_1	reverse	1.5	0.0318557	14.2631	-1.5	-0.746831	0.0136456	Chromosome	0.302795	-2.46646	MBDGNAAM_01229	4.1.2.40		ab initio prediction:Prodigal:002006; protein motif:HAMAP:MF_01293	D-tagatose-1,6-bisphosphate aldolase subunit KbaY
fabH	forward	1.5	0.0318757	330.199	1.5	0.487124	0.0136678	Chromosome	0.197546	2.46588	MBDGNAAM_01339	2.3.1.180	COG:COG0332	ab initio prediction:Prodigal:002006; similar to AA sequence:UniProtKB:P0A6R0	3-oxoacyl-[acyl-carrier-protein] synthase 3
pphB	forward	1.5	0.0318757	34.9579	-1.5	-0.682816	0.013666	Chromosome	0.276901	-2.46592	MBDGNAAM_02933	3.1.3.16	COG:COG0639	ab initio prediction:Prodigal:002006; similar to AA sequence:UniProtKB:P55799	Serine/threonine-protein phosphatase 2
dppD_1	reverse	1.5	0.031961	823.972	1.5	0.646538	0.0137113	Chromosome	0.262315	2.46474	MBDGNAAM_03900		COG:COG0444	ab initio prediction:Prodigal:002006; similar to AA sequence:UniProtKB:P0AAG0	Dipeptide transport ATP-binding protein DppD
cra_1	forward	1.49	0.0320274	331.418	1.49	0.382997	0.0137628	Chromosome	0.155475	2.46339	MBDGNAAM_00250		COG:COG1609	ab initio prediction:Prodigal:002006; similar to AA sequence:UniProtKB:P0ACP1	Catabolite repressor/activator
yjhC	forward	1.49	0.0320274	147.073	-1.49	-0.527447	0.0137672	Chromosome	0.214124	-2.46328	MBDGNAAM_03233	1.-.-.-	COG:COG0673	ab initio prediction:Prodigal:002006; similar to AA sequence:UniProtKB:P39353	putative oxidoreductase YjhC
rbbA	reverse	1.49	0.0320274	219.539	1.49	0.602871	0.0137656	Chromosome	0.244739	2.46332	MBDGNAAM_03839		COG:COG0842	ab initio prediction:Prodigal:002006; similar to AA sequence:UniProtKB:P37624	Ribosome-associated ATPase
pspG	forward	1.49	0.0320274	56.6229	-1.49	-0.66963	0.0137468	Chromosome	0.271786	-2.46381	MBDGNAAM_04428			ab initio prediction:Prodigal:002006; similar to AA sequence:UniProtKB:P32696	Phage shock protein G
dsbB	reverse	1.49	0.0320303	55.0854	1.49	0.332682	0.0137753	Chromosome	0.135068	2.46307	MBDGNAAM_01476		COG:COG1495	ab initio prediction:Prodigal:002006; similar to AA sequence:UniProtKB:P0A6M2	Disulfide bond formation protein B
virB9	forward	1.49	0.0322362	81.7966	-1.49	-0.668635	0.0138707	Plasmid_1	0.271737	-2.46059	MBDGNAAM_00048			ab initio prediction:Prodigal:002006; similar to AA sequence:UniProtKB:Q9RPX6	Type IV secretion system protein virB9
mgsA	reverse	1.49	0.0323758	540.31	1.49	0.363677	0.0139378	Chromosome	0.147904	2.45886	MBDGNAAM_01167	4.2.3.3	COG:COG1803	ab initio prediction:Prodigal:002006; similar to AA sequence:UniProtKB:P0A731	Methylglyoxal synthase
cusC_2	reverse	1.49	0.0325147	39.4624	-1.49	-0.600481	0.0140045	Chromosome	0.244381	-2.45715	MBDGNAAM_04475		COG:COG1538	ab initio prediction:Prodigal:002006; similar to AA sequence:UniProtKB:P77211	Cation efflux system protein CusC
hisG	forward	1.49	0.0325188	196.567	1.49	0.420627	0.0140132	Chromosome	0.171201	2.45692	MBDGNAAM_02297	2.4.2.17	COG:COG0040	ab initio prediction:Prodigal:002006; similar to AA sequence:UniProtKB:P60757	ATP phosphoribosyltransferase
	forward	1.49	0.0325246	12.9235	-1.49	-0.66097	0.0140227	Chromosome	0.26905	-2.45668	MBDGNAAM_01274			ab initio prediction:Prodigal:002006	hypothetical protein
yccS	reverse	1.49	0.0325843	188.625	1.49	0.257946	0.0140554	Chromosome	0.105034	2.45584	MBDGNAAM_01164		COG:COG1289	ab initio prediction:Prodigal:002006; similar to AA sequence:UniProtKB:P75870	Inner membrane protein YccS
dhaL_2	reverse	1.49	0.0326277	71.7729	1.49	0.429107	0.0140881	Chromosome	0.174788	2.45501	MBDGNAAM_01495	2.7.1.121	COG:COG2376	ab initio prediction:Prodigal:002006; similar to AA sequence:UniProtKB:P76014	PEP-dependent dihydroxyacetone kinase, ADP-binding subunit DhaL
yijD	forward	1.49	0.0326277	478.021	-1.49	-0.666689	0.0140822	Chromosome	0.271546	-2.45516	MBDGNAAM_04341			ab initio prediction:Prodigal:002006; similar to AA sequence:UniProtKB:P0AF40	Inner membrane protein YijD
rbsC_1	reverse	1.49	0.0326986	31.0416	-1.49	-0.622513	0.0141257	Chromosome	0.253668	-2.45405	MBDGNAAM_02777		COG:COG1172	ab initio prediction:Prodigal:002006; similar to AA sequence:UniProtKB:P0AGI1	Ribose import permease protein RbsC
	forward	1.48	0.0328457	11.7487	-1.48	-0.799812	0.0141976	Chromosome	0.326158	-2.45222	MBDGNAAM_01451			ab initio prediction:Prodigal:002006	hypothetical protein
lldR_2	forward	1.48	0.0328457	188.454	1.48	0.880741	0.0142034	Chromosome	0.359181	2.45208	MBDGNAAM_03961		COG:COG2186	ab initio prediction:Prodigal:002006; similar to AA sequence:UniProtKB:P0ACL7	Putative L-lactate dehydrogenase operon regulatory protein
thrB	forward	1.48	0.0329176	151.4	1.48	0.544409	0.0142486	Chromosome	0.222123	2.45094	MBDGNAAM_00175	2.7.1.39	COG:COG0083	ab initio prediction:Prodigal:002006; similar to AA sequence:UniProtKB:P00547	Homoserine kinase
htrE	reverse	1.48	0.0329176	116.868	-1.48	-0.629048	0.0142471	Chromosome	0.256653	-2.45097	MBDGNAAM_00311		COG:COG3188	ab initio prediction:Prodigal:002006; similar to AA sequence:UniProtKB:P33129	Outer membrane usher protein HtrE
purU	reverse	1.48	0.0329232	167.838	1.48	0.475888	0.0142713	Chromosome	0.194211	2.45036	MBDGNAAM_01529	3.5.1.10	COG:COG0788	ab initio prediction:Prodigal:002006; similar to AA sequence:UniProtKB:P37051	Formyltetrahydrofolate deformylase
	reverse	1.48	0.0329232	305.845	-1.48	-0.403284	0.0142644	Chromosome	0.16457	-2.45054	MBDGNAAM_02568			ab initio prediction:Prodigal:002006; similar to AA sequence:UniProtKB:P0A8D9	hypothetical protein
phnM	reverse	1.48	0.0329232	48.2485	-1.48	-0.620162	0.0142721	Chromosome	0.253092	-2.45034	MBDGNAAM_04492	3.6.1.63	COG:COG3454	ab initio prediction:Prodigal:002006; similar to AA sequence:UniProtKB:P16689	Alpha-D-ribose 1-methylphosphonate 5-triphosphate diphosphatase
ybeZ	reverse	1.48	0.0330285	673.681	1.48	0.465096	0.0143249	Chromosome	0.189912	2.44901	MBDGNAAM_00834		COG:COG1702	ab initio prediction:Prodigal:002006; similar to AA sequence:UniProtKB:P0A9K3	PhoH-like protein
arcC2	forward	1.48	0.033113	32.1851	-1.48	-0.695975	0.0143686	Chromosome	0.284314	-2.44791	MBDGNAAM_00560	2.7.2.2		ab initio prediction:Prodigal:002006; similar to AA sequence:UniProtKB:P99069	Carbamate kinase 2
mutY	forward	1.48	0.0332065	127.355	1.48	0.314309	0.0144163	Chromosome	0.128461	2.44672	MBDGNAAM_03186	3.2.2.31	COG:COG1194	ab initio prediction:Prodigal:002006; similar to AA sequence:UniProtKB:P17802	Adenine DNA glycosylase
add	forward	1.48	0.033323	263.903	1.48	0.327173	0.014474	Chromosome	0.133798	2.44528	MBDGNAAM_01848	3.5.4.4	COG:COG1816	ab initio prediction:Prodigal:002006; similar to AA sequence:UniProtKB:Q8ZPL9	Adenosine deaminase
cdsA	forward	1.48	0.0333679	324.063	1.48	0.364819	0.014513	Chromosome	0.149252	2.44431	MBDGNAAM_00346	2.7.7.41	COG:COG0575	ab initio prediction:Prodigal:002006; similar to AA sequence:UniProtKB:P0ABG1	Phosphatidate cytidylyltransferase
acrZ	forward	1.48	0.0333679	110.245	-1.48	-0.456982	0.0145125	Chromosome	0.186956	-2.44432	MBDGNAAM_00926			ab initio prediction:Prodigal:002006; similar to AA sequence:UniProtKB:P0AAW9	Multidrug efflux pump accessory protein AcrZ
ribC	reverse	1.48	0.0333679	158.332	1.48	0.439027	0.0145149	Chromosome	0.179615	2.44426	MBDGNAAM_01888	2.5.1.9	COG:COG0307	ab initio prediction:Prodigal:002006; similar to AA sequence:UniProtKB:P0AFU8	Riboflavin synthase
	reverse	1.48	0.0333713	19.2046	-1.48	-0.610181	0.0145236	Chromosome	0.24966	-2.44405	MBDGNAAM_00184			ab initio prediction:Prodigal:002006	hypothetical protein
	reverse	1.48	0.0333856	55.0521	-1.48	-0.512688	0.0145369	Chromosome	0.209799	-2.44371	MBDGNAAM_02695			ab initio prediction:Prodigal:002006	hypothetical protein
	reverse	1.47	0.0335269	48.0405	-1.47	-0.46658	0.0146056	Chromosome	0.191064	-2.44201	MBDGNAAM_03197			ab initio prediction:Prodigal:002006; similar to AA sequence:ISfinder:ISSaen1	IS110 family transposase ISSaen1
	reverse	1.47	0.033601	12.7344	-1.47	-0.626415	0.0146451	Chromosome	0.256618	-2.44104	MBDGNAAM_02465			ab initio prediction:Prodigal:002006	hypothetical protein
	forward	1.47	0.0336642	52.5205	-1.47	-0.721717	0.0146799	Chromosome	0.295764	-2.44018	MBDGNAAM_00091			ab initio prediction:Prodigal:002006	hypothetical protein
dtpC	reverse	1.47	0.0338371	66.4393	-1.47	-0.49398	0.0147625	Chromosome	0.202604	-2.43815	MBDGNAAM_04527		COG:COG3104	ab initio prediction:Prodigal:002006; similar to AA sequence:UniProtKB:P39276	Dipeptide and tripeptide permease C
otnK	forward	1.47	0.0338611	57.9888	-1.47	-0.386861	0.0147802	Chromosome	0.158698	-2.43772	MBDGNAAM_02936	2.7.1.217	COG:COG3395	ab initio prediction:Prodigal:002006; similar to AA sequence:UniProtKB:Q8ZMG5	3-oxo-tetronate kinase
	forward	1.47	0.0339559	56.7254	1.47	0.62065	0.0148289	Chromosome	0.254727	2.43653	MBDGNAAM_00204			ab initio prediction:Prodigal:002006	hypothetical protein
argP	forward	1.47	0.0341825	264.472	1.47	0.305168	0.0149352	Chromosome	0.12538	2.43395	MBDGNAAM_03140		COG:COG0583	ab initio prediction:Prodigal:002006; similar to AA sequence:UniProtKB:P0A8S1	HTH-type transcriptional regulator ArgP
cheZ	reverse	1.47	0.0342618	22.2582	-1.47	-0.534292	0.0149772	Chromosome	0.219608	-2.43293	MBDGNAAM_02098	3.1.3.-	COG:COG3143	ab initio prediction:Prodigal:002006; similar to AA sequence:UniProtKB:P0A9H9	Protein phosphatase CheZ
cra_2	forward	1.46	0.0344225	383.224	1.46	0.795806	0.0150556	Chromosome	0.327352	2.43104	MBDGNAAM_02975		COG:COG1609	ab initio prediction:Prodigal:002006; similar to AA sequence:UniProtKB:P0ACP1	Catabolite repressor/activator
	reverse	1.46	0.0344225	74.6391	-1.46	-0.470895	0.0150622	Chromosome	0.193714	-2.43088	MBDGNAAM_04306			ab initio prediction:Prodigal:002006	hypothetical protein
yeeO	forward	1.46	0.034614	129.693	-1.46	-0.433342	0.0151534	Chromosome	0.178426	-2.42869	MBDGNAAM_02236		COG:COG0534	ab initio prediction:Prodigal:002006; similar to AA sequence:UniProtKB:P76352	putative FMN/FAD exporter YeeO
yajL	reverse	1.46	0.0346855	201.502	1.46	0.446062	0.0151921	Chromosome	0.183734	2.42777	MBDGNAAM_00639	3.1.2.-	COG:COG0693	ab initio prediction:Prodigal:002006; similar to AA sequence:UniProtKB:Q46948	Protein/nucleic acid deglycase 3
	forward	1.46	0.0347483	109.231	1.46	0.417679	0.015227	Chromosome	0.172101	2.42693	MBDGNAAM_00113			ab initio prediction:Prodigal:002006	hypothetical protein
ogt	reverse	1.46	0.0347924	107.886	-1.46	-0.438293	0.0152538	Chromosome	0.180643	-2.4263	MBDGNAAM_01632	2.1.1.63	COG:COG0350	ab initio prediction:Prodigal:002006; similar to AA sequence:UniProtKB:P0AFH0	Methylated-DNA--protein-cysteine methyltransferase
	reverse	1.46	0.0348608	9.81481	-1.46	-0.734426	0.0152912	Chromosome	0.302805	-2.42541	MBDGNAAM_04479			ab initio prediction:Prodigal:002006	hypothetical protein
	reverse	1.46	0.0350069	174.843	1.46	0.813678	0.0153629	Chromosome	0.335716	2.42371	MBDGNAAM_03102			ab initio prediction:Prodigal:002006	hypothetical protein
yiaD	forward	1.46	0.03506	46.2034	1.46	0.430154	0.0153936	Chromosome	0.177531	2.42298	MBDGNAAM_03912		COG:COG2885	ab initio prediction:Prodigal:002006; similar to AA sequence:UniProtKB:P37665	putative lipoprotein YiaD
acnA	forward	1.45	0.0350801	4552.44	1.45	0.657789	0.01541	Chromosome	0.271522	2.4226	MBDGNAAM_01575	4.2.1.3	COG:COG1048	ab initio prediction:Prodigal:002006; similar to AA sequence:UniProtKB:P25516	Aconitate hydratase A
araB	reverse	1.45	0.0353445	203.172	1.45	0.839391	0.0155337	Chromosome	0.3469	2.41969	MBDGNAAM_00233	2.7.1.16	COG:COG1069	ab initio prediction:Prodigal:002006; similar to AA sequence:UniProtKB:P08204	Ribulokinase
rlmH	reverse	1.45	0.035464	41.4627	1.45	0.534858	0.0155973	Chromosome	0.22118	2.4182	MBDGNAAM_00816	2.1.1.177	COG:COG1576	ab initio prediction:Prodigal:002006; similar to AA sequence:UniProtKB:P0A8I8	Ribosomal RNA large subunit methyltransferase H
exuT_2	reverse	1.45	0.035464	55.9519	-1.45	-0.710057	0.0156014	Chromosome	0.293642	-2.41811	MBDGNAAM_04682			ab initio prediction:Prodigal:002006; similar to AA sequence:UniProtKB:P0AA78	Hexuronate transporter
rdgC	reverse	1.45	0.0354985	87.4859	1.45	0.318892	0.0156242	Chromosome	0.131906	2.41758	MBDGNAAM_00609		COG:COG2974	ab initio prediction:Prodigal:002006; similar to AA sequence:UniProtKB:P36767	Recombination-associated protein RdgC
cyoA	reverse	1.45	0.0356228	2356.35	1.45	0.600076	0.0156865	Chromosome	0.248363	2.41613	MBDGNAAM_00647		COG:COG1622	ab initio prediction:Prodigal:002006; similar to AA sequence:UniProtKB:P0ABJ1	Cytochrome bo(3) ubiquinol oxidase subunit 2
	reverse	1.45	0.0357366	21.1693	-1.45	-0.729657	0.0157443	Chromosome	0.302162	-2.41479	MBDGNAAM_01747			ab initio prediction:Prodigal:002006	hypothetical protein
rsxG	forward	1.44	0.035936	54.7029	1.44	0.323687	0.0158514	Chromosome	0.134181	2.41232	MBDGNAAM_01856	7.-.-.-	COG:COG4659	ab initio prediction:Prodigal:002006; similar to AA sequence:UniProtKB:P77285	Ion-translocating oxidoreductase complex subunitG
	forward	1.44	0.035936	29.079	-1.44	-0.567469	0.0158553	Chromosome	0.235247	-2.41223	MBDGNAAM_02221			ab initio prediction:Prodigal:002006	hypothetical protein
	forward	1.44	0.035936	23.2165	-1.44	-0.614696	0.0158471	Chromosome	0.254805	-2.41242	MBDGNAAM_04658			ab initio prediction:Prodigal:002006	hypothetical protein
ydgC	reverse	1.44	0.0360287	66.8888	-1.44	-0.384798	0.015905	Chromosome	0.159595	-2.41109	MBDGNAAM_01831		COG:COG3136	ab initio prediction:Prodigal:002006; similar to AA sequence:UniProtKB:P0ACX0	Inner membrane protein YdgC
	reverse	1.44	0.0360287	202.336	-1.44	-0.26175	0.0159193	Chromosome	0.108576	-2.41076	MBDGNAAM_03633			ab initio prediction:Prodigal:002006	hypothetical protein
dgoK1_1	reverse	1.44	0.0360287	57.1756	-1.44	-0.286771	0.0159121	Chromosome	0.118946	-2.41092	MBDGNAAM_04053	2.7.1.58	COG:COG3734	ab initio prediction:Prodigal:002006; similar to AA sequence:UniProtKB:Q92RN7	putative 2-dehydro-3-deoxygalactonokinase DgoK1
	forward	1.44	0.0360557	17.2749	-1.44	-0.85435	0.0159467	Chromosome	0.354482	-2.41013	MBDGNAAM_01018			ab initio prediction:Prodigal:002006	hypothetical protein
	reverse	1.44	0.0360557	79.4401	-1.44	-0.292325	0.0159433	Chromosome	0.121286	-2.41021	MBDGNAAM_02822			ab initio prediction:Prodigal:002006; similar to AA sequence:ISfinder:IS1397	IS3 family transposase IS1397
	forward	1.44	0.0360629	15.5343	-1.44	-0.625713	0.0159576	Chromosome	0.259644	-2.40988	MBDGNAAM_04569			ab initio prediction:Prodigal:002006	hypothetical protein
cheB	reverse	1.44	0.0360806	28.8491	-1.44	-0.638764	0.0159732	Chromosome	0.265099	-2.40953	MBDGNAAM_02100	3.1.1.61	COG:COG2201	ab initio prediction:Prodigal:002006; similar to AA sequence:UniProtKB:P07330	Protein-glutamate methylesterase/protein-glutamine glutaminase
pduD	forward	1.44	0.0361489	18.6871	-1.44	-0.579743	0.0160111	Chromosome	0.240691	-2.40866	MBDGNAAM_02271	4.2.1.28		ab initio prediction:Prodigal:002006; similar to AA sequence:UniProtKB:O31041	Propanediol dehydratase medium subunit
	forward	1.44	0.036303	78.09	-1.44	-0.463335	0.0160871	Chromosome	0.1925	-2.40693	MBDGNAAM_00302			ab initio prediction:Prodigal:002006	hypothetical protein
eutM	reverse	1.44	0.0364261	40.7231	1.44	0.554044	0.0161495	Chromosome	0.230322	2.40552	MBDGNAAM_02700		COG:COG4577	ab initio prediction:Prodigal:002006; similar to AA sequence:UniProtKB:P0ABF4	Ethanolamine utilization protein EutM
	reverse	1.44	0.0364645	215.152	1.44	0.441698	0.0161743	Chromosome	0.183662	2.40496	MBDGNAAM_02034			ab initio prediction:Prodigal:002006; similar to AA sequence:UniProtKB:P0AEC0	hypothetical protein
	forward	1.44	0.0365372	52.9498	1.44	0.421189	0.0162144	Chromosome	0.175199	2.40405	MBDGNAAM_02129			ab initio prediction:Prodigal:002006	hypothetical protein
yehB	reverse	1.44	0.0365932	87.4122	-1.44	-0.671702	0.0162471	Chromosome	0.27949	-2.40332	MBDGNAAM_02384		COG:COG3188	ab initio prediction:Prodigal:002006; similar to AA sequence:UniProtKB:P33341	Outer membrane usher protein YehB
	forward	1.44	0.0366421	53.8775	-1.44	-0.550233	0.0162766	Chromosome	0.229011	-2.40265	MBDGNAAM_01046			ab initio prediction:Prodigal:002006	hypothetical protein
	forward	1.44	0.0366763	11.4837	-1.44	-0.686968	0.0163076	Chromosome	0.286003	-2.40196	MBDGNAAM_00106			ab initio prediction:Prodigal:002006	hypothetical protein
bglJ	forward	1.44	0.0366763	33.8611	-1.44	-0.593074	0.0163032	Chromosome	0.246903	-2.40206	MBDGNAAM_00132		COG:COG2197	ab initio prediction:Prodigal:002006; similar to AA sequence:UniProtKB:P39404	Transcriptional activator protein BglJ
	forward	1.43	0.0368007	150.945	-1.43	-0.501919	0.0163786	Chromosome	0.209101	-2.40037	MBDGNAAM_03073			ab initio prediction:Prodigal:002006	hypothetical protein
mpl	forward	1.43	0.0368007	214.436	1.43	0.293667	0.0163776	Chromosome	0.122341	2.40039	MBDGNAAM_04712	6.3.2.45	COG:COG0773	ab initio prediction:Prodigal:002006; similar to AA sequence:UniProtKB:P37773	UDP-N-acetylmuramate--L-alanyl-gamma-D-glutamyl-meso-2,6-diaminoheptandioate ligase
	forward	1.43	0.0368524	55.0948	1.43	0.357683	0.0164096	Chromosome	0.149055	2.39968	MBDGNAAM_04161			ab initio prediction:Prodigal:002006	hypothetical protein
fyuA	forward	1.43	0.0368749	89.3265	-1.43	-0.582179	0.0164274	Chromosome	0.242648	-2.39928	MBDGNAAM_02224		COG:COG1629	ab initio prediction:Prodigal:002006; similar to AA sequence:UniProtKB:P46359	Pesticin receptor
tri1	forward	1.43	0.0369723	39.3463	-1.43	-0.459334	0.0164788	Chromosome	0.191538	-2.39814	MBDGNAAM_02374	3.2.2.19	COG:COG1397	ab initio prediction:Prodigal:002006; similar to AA sequence:UniProtKB:A8GG79	ADP-ribosylarginine hydrolase Tri1
	forward	1.43	0.0370548	59.256	-1.43	-0.674052	0.0165235	Chromosome	0.28119	-2.39714	MBDGNAAM_02189			ab initio prediction:Prodigal:002006	hypothetical protein
	forward	1.43	0.037103	93.2668	-1.43	-0.386545	0.0165607	Chromosome	0.161308	-2.39632	MBDGNAAM_00104			ab initio prediction:Prodigal:002006; similar to AA sequence:ISfinder:ISRor2	ISNCY family transposase ISRor2
agaA	forward	1.43	0.037103	51.383	-1.43	-0.38075	0.0165609	Chromosome	0.15889	-2.39631	MBDGNAAM_03490	3.5.1.-	COG:COG1820	ab initio prediction:Prodigal:002006; similar to AA sequence:UniProtKB:Q8XAC3	N-acetylgalactosamine-6-phosphate deacetylase
efeO	forward	1.43	0.0371075	272.764	1.43	0.668296	0.0165708	Chromosome	0.278911	2.39609	MBDGNAAM_01212		COG:COG2822	ab initio prediction:Prodigal:002006; similar to AA sequence:UniProtKB:Q8FJ35	Iron uptake system component EfeO
nudC	forward	1.43	0.0371418	210.256	1.43	0.369504	0.016602	Chromosome	0.154255	2.3954	MBDGNAAM_04370	3.6.1.22	COG:COG2816	ab initio prediction:Prodigal:002006; similar to AA sequence:UniProtKB:P32664	NADH pyrophosphatase
nrdD	reverse	1.43	0.0371418	1178.76	1.43	0.617323	0.0165995	Chromosome	0.257705	2.39546	MBDGNAAM_04717	1.1.98.6	COG:COG1328	ab initio prediction:Prodigal:002006; similar to AA sequence:UniProtKB:P28903	Anaerobic ribonucleoside-triphosphate reductase
nimR_2	reverse	1.43	0.0372076	36.5861	-1.43	-0.39691	0.0166394	Chromosome	0.165753	-2.39458	MBDGNAAM_02013			ab initio prediction:Prodigal:002006; similar to AA sequence:UniProtKB:P76241	HTH-type transcriptional regulator NimR
dtd	forward	1.43	0.0373559	99.3528	1.43	0.42895	0.0167138	Chromosome	0.179256	2.39294	MBDGNAAM_04254	3.1.1.96	COG:COG1490	ab initio prediction:Prodigal:002006; similar to AA sequence:UniProtKB:P0A6M4	D-aminoacyl-tRNA deacylase
	forward	1.43	0.0375531	1440.23	-1.43	-0.631702	0.01681	Chromosome	0.264218	-2.39084	MBDGNAAM_04625			ab initio prediction:Prodigal:002006	hypothetical protein
	forward	1.42	0.0378564	44.9976	-1.42	-0.50644	0.0169539	Chromosome	0.212103	-2.38771	MBDGNAAM_00455			ab initio prediction:Prodigal:002006	hypothetical protein
holD	forward	1.42	0.0381612	47.902	1.42	0.350639	0.0170986	Chromosome	0.147044	2.38458	MBDGNAAM_00139	2.7.7.7	COG:COG3050	ab initio prediction:Prodigal:002006; similar to AA sequence:UniProtKB:P28632	DNA polymerase III subunit psi
minC	reverse	1.42	0.0383083	455.942	1.42	0.369227	0.0171727	Chromosome	0.154943	2.38299	MBDGNAAM_01468		COG:COG0850	ab initio prediction:Prodigal:002006; similar to AA sequence:UniProtKB:P18196	Septum site-determining protein MinC
	reverse	1.42	0.0383658	28.2161	-1.42	-0.606237	0.0172149	Chromosome	0.254498	-2.38209	MBDGNAAM_02824			ab initio prediction:Prodigal:002006	hypothetical protein
bglH_3	reverse	1.42	0.0383658	76.8369	-1.42	-0.6914	0.0172082	Chromosome	0.290232	-2.38223	MBDGNAAM_04077		COG:COG4580	ab initio prediction:Prodigal:002006; similar to AA sequence:UniProtKB:P26218	Cryptic outer membrane porin BglH
pdxK	reverse	1.42	0.0384169	104.404	1.42	0.289466	0.0172461	Chromosome	0.121552	2.38142	MBDGNAAM_02673	2.7.1.35	COG:COG2240	ab initio prediction:Prodigal:002006; similar to AA sequence:UniProtKB:P40191	Pyridoxine/pyridoxal/pyridoxamine kinase
ynfF	forward	1.42	0.0384574	135.388	1.42	0.571623	0.0172725	Chromosome	0.240091	2.38086	MBDGNAAM_01812	1.8.99.-	COG:COG1104	ab initio prediction:Prodigal:002006; similar to AA sequence:UniProtKB:P77783	putative dimethyl sulfoxide reductase chain YnfF
dsdC	reverse	1.41	0.0384837	56.5771	-1.41	-0.4593	0.0172925	Chromosome	0.192948	-2.38043	MBDGNAAM_02620		COG:COG0583	ab initio prediction:Prodigal:002006; similar to AA sequence:UniProtKB:P46068	HTH-type transcriptional regulator DsdC
	forward	1.41	0.0385816	78.4109	-1.41	-0.277107	0.0173448	Chromosome	0.116465	-2.37932	MBDGNAAM_02143			ab initio prediction:Prodigal:002006; similar to AA sequence:UniProtKB:P31064	hypothetical protein
mepA_1	reverse	1.41	0.0386886	183.033	1.41	0.386658	0.0174094	Chromosome	0.162602	2.37794	MBDGNAAM_02244			ab initio prediction:Prodigal:002006; similar to AA sequence:UniProtKB:Q7A7N0	Multidrug export protein MepA
pcm	reverse	1.41	0.0386886	60.5218	1.41	0.329655	0.0174032	Chromosome	0.138623	2.37808	MBDGNAAM_02944	2.1.1.77	COG:COG2518	ab initio prediction:Prodigal:002006; similar to AA sequence:UniProtKB:P0A7A5	Protein-L-isoaspartate O-methyltransferase
alsK	reverse	1.41	0.0387306	50.5443	-1.41	-0.407069	0.0174366	Chromosome	0.171227	-2.37737	MBDGNAAM_04481	2.7.1.55	COG:COG1940	ab initio prediction:Prodigal:002006; similar to AA sequence:UniProtKB:P32718	D-allose kinase
intS_2	forward	1.41	0.0390944	20.624	-1.41	-0.692083	0.0176088	Chromosome	0.291558	-2.37374	MBDGNAAM_00512		COG:COG0582	ab initio prediction:Prodigal:002006; similar to AA sequence:UniProtKB:P37326	Prophage integrase IntS
	forward	1.41	0.0393357	38.8812	-1.41	-0.515403	0.0177343	Chromosome	0.217367	-2.37112	MBDGNAAM_02817			ab initio prediction:Prodigal:002006	hypothetical protein
rcsB_2	reverse	1.41	0.0393357	34.2739	-1.41	-0.822397	0.0177339	Chromosome	0.346838	-2.37113	MBDGNAAM_03201			ab initio prediction:Prodigal:002006; protein motif:HAMAP:MF_00981	Transcriptional regulatory protein RcsB
pspF	reverse	1.4	0.039451	77.6031	1.4	0.2675	0.0177948	Chromosome	0.112876	2.36986	MBDGNAAM_01600		COG:COG1221	ab initio prediction:Prodigal:002006; similar to AA sequence:UniProtKB:P37344	Psp operon transcriptional activator
	forward	1.4	0.0394652	33.9067	-1.4	-0.499186	0.0178096	Plasmid_1	0.210667	-2.36955	MBDGNAAM_00042			ab initio prediction:Prodigal:002006	hypothetical protein
	forward	1.4	0.0396521	33.4851	-1.4	-0.537567	0.0179025	Chromosome	0.227048	-2.36763	MBDGNAAM_02883			ab initio prediction:Prodigal:002006	hypothetical protein
rsuA	reverse	1.4	0.0396619	88.0422	1.4	0.300703	0.0179154	Chromosome	0.12702	2.36736	MBDGNAAM_02458	5.4.99.19	COG:COG1187	ab initio prediction:Prodigal:002006; similar to AA sequence:UniProtKB:P0AA43	Ribosomal small subunit pseudouridine synthase A
yciI	reverse	1.4	0.0397157	124.335	1.4	0.471889	0.0179482	Chromosome	0.199388	2.36669	MBDGNAAM_01549		COG:COG2350	ab initio prediction:Prodigal:002006; similar to AA sequence:UniProtKB:P0AB55	Protein YciI
dctM_2	forward	1.4	0.0398522	51.9375	-1.4	-0.657181	0.0180184	Chromosome	0.27785	-2.36524	MBDGNAAM_03371		COG:COG1593	ab initio prediction:Prodigal:002006; similar to AA sequence:UniProtKB:O07838	C4-dicarboxylate TRAP transporter large permeaseprotein DctM
addA	forward	1.4	0.0399666	81.0805	-1.4	-0.419298	0.0180787	Chromosome	0.177368	-2.364	MBDGNAAM_04607	3.6.4.12		ab initio prediction:Prodigal:002006; protein motif:HAMAP:MF_01451	ATP-dependent helicase/nuclease subunit A
nagR	reverse	1.4	0.0400123	38.8384	-1.4	-0.368915	0.018108	Chromosome	0.156095	-2.3634	MBDGNAAM_02376		COG:COG2188	ab initio prediction:Prodigal:002006; similar to AA sequence:UniProtKB:O34817	HTH-type transcriptional repressor NagR
	forward	1.4	0.0400239	63.6403	-1.4	-0.392008	0.0181218	Chromosome	0.165886	-2.36312	MBDGNAAM_04506			ab initio prediction:Prodigal:002006	hypothetical protein
	reverse	1.4	0.0401686	44.1171	-1.4	-0.769593	0.0181959	Chromosome	0.325877	-2.36161	MBDGNAAM_01763			ab initio prediction:Prodigal:002006	hypothetical protein
mdoH	forward	1.39	0.0403197	445.469	1.39	0.395242	0.018273	Chromosome	0.167473	2.36004	MBDGNAAM_01299	2.4.1.-	COG:COG2943	ab initio prediction:Prodigal:002006; similar to AA sequence:UniProtKB:P62517	Glucans biosynthesis glucosyltransferase H
	forward	1.39	0.0404366	51.0946	-1.39	-0.320054	0.0183358	Chromosome	0.135687	-2.35877	MBDGNAAM_01473			ab initio prediction:Prodigal:002006	hypothetical protein
aer	reverse	1.39	0.0404366	84.228	-1.39	-0.373722	0.0183433	Chromosome	0.15845	-2.35861	MBDGNAAM_03434		COG:COG0840	ab initio prediction:Prodigal:002006; similar to AA sequence:UniProtKB:P50466	Aerotaxis receptor
mazG	reverse	1.39	0.0405426	111.052	1.39	0.280881	0.0184001	Chromosome	0.119145	2.35747	MBDGNAAM_02981	3.6.1.8	COG:COG1694	ab initio prediction:Prodigal:002006; similar to AA sequence:UniProtKB:P0AEY3	Nucleoside triphosphate pyrophosphohydrolase
bshB1	reverse	1.39	0.0405582	21.518	-1.39	-0.780906	0.0184262	Chromosome	0.331322	-2.35694	MBDGNAAM_00584	3.5.1.-	COG:COG2120	ab initio prediction:Prodigal:002006; similar to AA sequence:UniProtKB:Q81FP2	N-acetyl-alpha-D-glucosaminyl L-malate deacetylase 1
serC	forward	1.39	0.0405582	470.792	1.39	0.453241	0.0184389	Chromosome	0.192321	2.35669	MBDGNAAM_01118	2.6.1.52	COG:COG1932	ab initio prediction:Prodigal:002006; similar to AA sequence:UniProtKB:P23721	Phosphoserine aminotransferase
	forward	1.39	0.0405582	23.6752	-1.39	-0.492461	0.0184464	Chromosome	0.208977	-2.35653	MBDGNAAM_01236			ab initio prediction:Prodigal:002006	hypothetical protein
minE	reverse	1.39	0.0405582	266.633	1.39	0.439641	0.0184622	Chromosome	0.186588	2.35622	MBDGNAAM_01466		COG:COG0851	ab initio prediction:Prodigal:002006; similar to AA sequence:UniProtKB:P0A734	Cell division topological specificity factor
kdsA	forward	1.39	0.0405582	424.158	1.39	0.429779	0.0184679	Chromosome	0.182411	2.3561	MBDGNAAM_01510	2.5.1.55	COG:COG2877	ab initio prediction:Prodigal:002006; similar to AA sequence:UniProtKB:P0A715	2-dehydro-3-deoxyphosphooctonate aldolase
yfbR	forward	1.39	0.0405582	73.4622	1.39	0.332873	0.0184241	Chromosome	0.141228	2.35698	MBDGNAAM_02564	3.1.3.89	COG:COG1896	ab initio prediction:Prodigal:002006; similar to AA sequence:UniProtKB:P76491	5'-deoxynucleotidase YfbR
ampC	reverse	1.39	0.0405582	117.051	1.39	0.301346	0.0184533	Chromosome	0.127884	2.35639	MBDGNAAM_04628	3.5.2.6	COG:COG1680	ab initio prediction:Prodigal:002006; similar to AA sequence:UniProtKB:P00811	Beta-lactamase
dapB	forward	1.39	0.0406539	192.293	1.39	0.378441	0.0185202	Chromosome	0.160694	2.35505	MBDGNAAM_00201	1.17.1.8	COG:COG0289	ab initio prediction:Prodigal:002006; similar to AA sequence:UniProtKB:P04036	4-hydroxy-tetrahydrodipicolinate reductase
crr	forward	1.39	0.0406837	3017.33	1.39	0.36304	0.0185425	Chromosome	0.154183	2.3546	MBDGNAAM_02672		COG:COG2190	ab initio prediction:Prodigal:002006; similar to AA sequence:UniProtKB:P69783	PTS system glucose-specific EIIA component
	reverse	1.39	0.0407555	75.0128	1.39	0.410882	0.0185839	Chromosome	0.174563	2.35377	MBDGNAAM_04504			ab initio prediction:Prodigal:002006	hypothetical protein
dosP	reverse	1.39	0.0409475	323.452	-1.39	-0.449756	0.0186803	Chromosome	0.191235	-2.35185	MBDGNAAM_01721	3.1.4.52	COG:COG2199	ab initio prediction:Prodigal:002006; similar to AA sequence:UniProtKB:P76129	Oxygen sensor protein DosP
yfcS_1	reverse	1.39	0.0409813	30.1241	-1.39	-0.549825	0.0187045	Chromosome	0.233832	-2.35137	MBDGNAAM_02609		COG:COG3121	ab initio prediction:Prodigal:002006; similar to AA sequence:UniProtKB:P77599	putative fimbrial chaperone YfcS
yjeH	reverse	1.39	0.0409971	93.0316	-1.39	-0.344422	0.0187204	Chromosome	0.146497	-2.35105	MBDGNAAM_04617		COG:COG0531	ab initio prediction:Prodigal:002006; similar to AA sequence:UniProtKB:P39277	L-methionine/branched-chain amino acid exporter YjeH
thiQ	reverse	1.39	0.0410682	40.9358	-1.39	-0.406936	0.0187617	Chromosome	0.173147	-2.35023	MBDGNAAM_00238	3.6.3.-	COG:COG3840	ab initio prediction:Prodigal:002006; similar to AA sequence:UniProtKB:P31548	Thiamine import ATP-binding protein ThiQ
gabT	forward	1.38	0.0412971	1668.68	1.38	0.745218	0.0188751	Chromosome	0.317386	2.34799	MBDGNAAM_02857	2.6.1.19	COG:COG0160	ab initio prediction:Prodigal:002006; similar to AA sequence:UniProtKB:P22256	4-aminobutyrate aminotransferase GabT
	forward	1.38	0.0413372	219.314	1.38	0.514729	0.0189023	Chromosome	0.219272	2.34745	MBDGNAAM_01300			ab initio prediction:Prodigal:002006	hypothetical protein
cmk	forward	1.38	0.0415962	662.967	1.38	0.378212	0.0190386	Chromosome	0.1613	2.34478	MBDGNAAM_01121	2.7.4.25	COG:COG0283	ab initio prediction:Prodigal:002006; similar to AA sequence:UniProtKB:P0A6I0	Cytidylate kinase
	reverse	1.38	0.0415962	88.7656	-1.38	-0.306116	0.0190375	Chromosome	0.130551	-2.3448	MBDGNAAM_01784			ab initio prediction:Prodigal:002006; similar to AA sequence:UniProtKB:P0AEY1	hypothetical protein
	forward	1.38	0.0417151	53.3183	-1.38	-0.54356	0.0191019	Chromosome	0.23194	-2.34354	MBDGNAAM_03036			ab initio prediction:Prodigal:002006	hypothetical protein
	forward	1.38	0.0417594	44.3078	-1.38	-0.492429	0.0191312	Chromosome	0.210173	-2.34297	MBDGNAAM_03447			ab initio prediction:Prodigal:002006	hypothetical protein
umuD	forward	1.38	0.0417864	30.9277	-1.38	-0.54638	0.0191635	Chromosome	0.233263	-2.34234	MBDGNAAM_01474	3.4.21.-	COG:COG1974	ab initio prediction:Prodigal:002006; similar to AA sequence:UniProtKB:P0AG11	Protein UmuD
fryB_1	reverse	1.38	0.0417864	11.1542	-1.38	-0.684005	0.0191659	Chromosome	0.292024	-2.34229	MBDGNAAM_02643	2.7.1.202	COG:COG1445	ab initio prediction:Prodigal:002006; similar to AA sequence:UniProtKB:P69808	PTS system fructose-like EIIB component 1
sacX	forward	1.38	0.0417864	2820	1.38	1.1707	0.0191704	Chromosome	0.499828	2.3422	MBDGNAAM_02973		COG:COG1263	ab initio prediction:Prodigal:002006; similar to AA sequence:UniProtKB:P15400	Negative regulator of SacY activity
ubiJ_1	reverse	1.38	0.0418224	530.054	1.38	0.579478	0.0191958	Chromosome	0.24746	2.34171	MBDGNAAM_03508			ab initio prediction:Prodigal:002006; protein motif:HAMAP:MF_02215	Ubiquinone biosynthesis accessory factor UbiJ
	forward	1.38	0.0419287	54.0164	-1.38	-0.678333	0.0192536	Chromosome	0.289814	-2.34058	MBDGNAAM_00387			ab initio prediction:Prodigal:002006	hypothetical protein
	forward	1.38	0.0419289	41.708	-1.38	-0.632358	0.0192627	Plasmid_1	0.270191	-2.34041	MBDGNAAM_00032			ab initio prediction:Prodigal:002006	hypothetical protein
	forward	1.37	0.0422764	29.4556	-1.37	-0.753554	0.0194314	Chromosome	0.322424	-2.33715	MBDGNAAM_00412			ab initio prediction:Prodigal:002006	hypothetical protein
	forward	1.37	0.0423553	99.1088	-1.37	-0.503082	0.0194767	Chromosome	0.215335	-2.33628	MBDGNAAM_00410			ab initio prediction:Prodigal:002006	hypothetical protein
gspL	forward	1.37	0.0425198	73.0737	-1.37	-0.534134	0.0195615	Chromosome	0.228785	-2.33465	MBDGNAAM_03681		COG:COG3297	ab initio prediction:Prodigal:002006; similar to AA sequence:UniProtKB:P45763	Putative type II secretion system protein L
ail	forward	1.37	0.0426277	22.9989	-1.37	-0.683153	0.0196203	Chromosome	0.292755	-2.33353	MBDGNAAM_01442		COG:COG3637	ab initio prediction:Prodigal:002006; similar to AA sequence:UniProtKB:P16454	Attachment invasion locus protein
yqhD	forward	1.37	0.0427839	453.894	1.37	0.63649	0.0197013	Chromosome	0.272939	2.33199	MBDGNAAM_03360	1.1.1.-	COG:COG1979	ab initio prediction:Prodigal:002006; similar to AA sequence:UniProtKB:Q46856	Alcohol dehydrogenase YqhD
	forward	1.37	0.0428093	98.2414	1.37	0.332233	0.0197222	Chromosome	0.142492	2.33159	MBDGNAAM_01758			ab initio prediction:Prodigal:002006	hypothetical protein
tolQ	forward	1.37	0.0429414	79.9699	1.37	0.322861	0.0197922	Chromosome	0.138551	2.33026	MBDGNAAM_00902		COG:COG0811	ab initio prediction:Prodigal:002006; similar to AA sequence:UniProtKB:P0ABU9	Tol-Pal system protein TolQ
dam_2	reverse	1.37	0.042949	198.889	1.37	0.312871	0.0198049	Chromosome	0.134278	2.33002	MBDGNAAM_03730	2.1.1.72	COG:COG0338	ab initio prediction:Prodigal:002006; similar to AA sequence:UniProtKB:P0AEE8	DNA adenine methylase
clpB	reverse	1.37	0.0430435	871.919	1.37	0.486161	0.0198577	Chromosome	0.20874	2.32903	MBDGNAAM_02827		COG:COG0542	ab initio prediction:Prodigal:002006; similar to AA sequence:UniProtKB:P63284	Chaperone protein ClpB
	reverse	1.37	0.043098	56.3968	-1.37	-0.435106	0.0198921	Chromosome	0.186871	-2.32838	MBDGNAAM_04675			ab initio prediction:Prodigal:002006	hypothetical protein
rnd	reverse	1.36	0.0433201	187.202	-1.36	-0.438227	0.0200039	Chromosome	0.188381	-2.32627	MBDGNAAM_02022	3.1.13.5	COG:COG0349	ab initio prediction:Prodigal:002006; similar to AA sequence:UniProtKB:P09155	Ribonuclease D
papB_2	reverse	1.36	0.0434508	15.7274	-1.36	-0.757728	0.0200735	Chromosome	0.325909	-2.32497	MBDGNAAM_03209			ab initio prediction:Prodigal:002006; similar to AA sequence:UniProtKB:P04744	Major pilu subunit operon regulatory protein PapB
chbA_1	reverse	1.36	0.0436426	24.9853	-1.36	-0.87567	0.0201715	Chromosome	0.376933	-2.32314	MBDGNAAM_01790		COG:COG1447	ab initio prediction:Prodigal:002006; similar to AA sequence:UniProtKB:P69791	PTS system N,N'-diacetylchitobiose-specific EIIAcomponent
yqiK	forward	1.36	0.0438073	88.5074	-1.36	-0.439611	0.020257	Chromosome	0.189361	-2.32155	MBDGNAAM_03413		COG:COG2268	ab initio prediction:Prodigal:002006; similar to AA sequence:UniProtKB:P77306	Inner membrane protein YqiK
	reverse	1.36	0.0439126	128.705	1.36	0.548124	0.0203151	Chromosome	0.236212	2.32048	MBDGNAAM_03112	1.18.1.2		ab initio prediction:Prodigal:002006; protein motif:HAMAP:MF_01685	Ferredoxin--NADP reductase
narI	forward	1.36	0.0440373	31.6974	-1.36	-0.437074	0.0203822	Chromosome	0.188456	-2.31924	MBDGNAAM_01524	1.7.5.1	COG:COG2181	ab initio prediction:Prodigal:002006; similar to AA sequence:UniProtKB:P11350	Respiratory nitrate reductase 1 gamma chain
pgrR_1	forward	1.35	0.0442049	101.451	-1.35	-0.559371	0.0204693	Chromosome	0.241354	-2.31763	MBDGNAAM_00528			ab initio prediction:Prodigal:002006; similar to AA sequence:UniProtKB:P77333	HTH-type transcriptional regulator PgrR
	forward	1.35	0.0444837	126.812	-1.35	-0.330129	0.0206096	Plasmid_1	0.142601	-2.31506	MBDGNAAM_00034			ab initio prediction:Prodigal:002006	hypothetical protein
	forward	1.35	0.0444837	53.7915	1.35	0.345675	0.0206174	Chromosome	0.149325	2.31492	MBDGNAAM_03178			ab initio prediction:Prodigal:002006; similar to AA sequence:UniProtKB:Q8XCU6	hypothetical protein
glmU_1	reverse	1.35	0.0445127	20.0579	-1.35	-0.72874	0.0206404	Chromosome	0.314859	-2.3145	MBDGNAAM_00582	2.7.7.23		ab initio prediction:Prodigal:002006; protein motif:HAMAP:MF_01631	Bifunctional protein GlmU
	forward	1.35	0.0450355	47.807	-1.35	-0.660981	0.0208934	Chromosome	0.286151	-2.30991	MBDGNAAM_00190			ab initio prediction:Prodigal:002006	hypothetical protein
phnI	reverse	1.35	0.0450355	44.254	-1.35	-0.567093	0.0209021	Chromosome	0.245522	-2.30975	MBDGNAAM_04496	2.7.8.37	COG:COG3626	ab initio prediction:Prodigal:002006; similar to AA sequence:UniProtKB:P16687	Alpha-D-ribose 1-methylphosphonate 5-triphosphate synthase subunit PhnI
lacZ	reverse	1.35	0.0450596	21895.6	1.35	0.811117	0.0209229	Chromosome	0.351228	2.30937	MBDGNAAM_00575	3.2.1.23	COG:COG3250	ab initio prediction:Prodigal:002006; similar to AA sequence:UniProtKB:P00722	Beta-galactosidase
mutS	forward	1.35	0.0450692	329.612	1.35	0.304917	0.0209371	Chromosome	0.132049	2.30912	MBDGNAAM_02932		COG:COG0249	ab initio prediction:Prodigal:002006; similar to AA sequence:UniProtKB:P23909	DNA mismatch repair protein MutS
gspF	forward	1.34	0.0451958	57.6884	-1.34	-0.464757	0.0210055	Chromosome	0.201378	-2.30788	MBDGNAAM_03675		COG:COG1459	ab initio prediction:Prodigal:002006; similar to AA sequence:UniProtKB:P41441	Putative type II secretion system protein F
hxpB	forward	1.34	0.0454278	76.7973	1.34	0.2907	0.0211328	Chromosome	0.126084	2.3056	MBDGNAAM_01953	3.1.3.68	COG:COG0637	ab initio prediction:Prodigal:002006; similar to AA sequence:UniProtKB:P77247	Hexitol phosphatase B
mak_2	reverse	1.34	0.0454278	46.8643	-1.34	-0.562726	0.0211232	Chromosome	0.244051	-2.30577	MBDGNAAM_04011	2.7.1.4	COG:COG1940	ab initio prediction:Prodigal:002006; similar to AA sequence:UniProtKB:P23917	Fructokinase
	forward	1.34	0.0454418	204.501	1.34	0.582229	0.0211491	Chromosome	0.25256	2.30531	MBDGNAAM_00876			ab initio prediction:Prodigal:002006	hypothetical protein
	reverse	1.34	0.0454913	43.292	-1.34	-0.626308	0.0211819	Chromosome	0.271749	-2.30473	MBDGNAAM_00554			ab initio prediction:Prodigal:002006	hypothetical protein
mrcB	forward	1.34	0.0455281	341.367	1.34	0.3236	0.0212087	Chromosome	0.140436	2.30425	MBDGNAAM_00321		COG:COG0744	ab initio prediction:Prodigal:002006; similar to AA sequence:UniProtKB:P02919	Penicillin-binding protein 1B
	forward	1.34	0.0455804	17.5776	-1.34	-0.858871	0.0212429	Chromosome	0.372832	-2.30364	MBDGNAAM_01635			ab initio prediction:Prodigal:002006	hypothetical protein
dcm	reverse	1.34	0.045922	142.822	1.34	0.287691	0.0214119	Chromosome	0.125048	2.30064	MBDGNAAM_02173	2.1.1.37	COG:COG0270	ab initio prediction:Prodigal:002006; similar to AA sequence:UniProtKB:P0AED9	DNA-cytosine methyltransferase
lpxD	forward	1.34	0.0460119	1586.49	1.34	0.424275	0.0214848	Chromosome	0.184519	2.29936	MBDGNAAM_00350	2.3.1.191	COG:COG1044	ab initio prediction:Prodigal:002006; similar to AA sequence:UniProtKB:P21645	UDP-3-O-(3-hydroxymyristoyl)glucosamine N-acyltransferase
fimF_2	reverse	1.34	0.0460119	26.0528	-1.34	-0.67034	0.0214904	Chromosome	0.291546	-2.29926	MBDGNAAM_01735			ab initio prediction:Prodigal:002006; similar to AA sequence:UniProtKB:P08189	Protein FimF
fliZ	reverse	1.34	0.0460119	50.7409	-1.34	-0.456026	0.021491	Chromosome	0.198337	-2.29925	MBDGNAAM_02135			ab initio prediction:Prodigal:002006; similar to AA sequence:UniProtKB:P52627	Regulator of sigma S factor FliZ
	reverse	1.34	0.0460119	18.4907	-1.34	-0.684302	0.0214933	Chromosome	0.297625	-2.29921	MBDGNAAM_02504			ab initio prediction:Prodigal:002006	hypothetical protein
flgG_1	forward	1.34	0.0461331	24.828	-1.34	-0.62662	0.0215645	Chromosome	0.272686	-2.29795	MBDGNAAM_00451		COG:COG4786	ab initio prediction:Prodigal:002006; similar to AA sequence:UniProtKB:P0A1J3	Flagellar basal-body rod protein FlgG
torY	reverse	1.34	0.0461331	50.5079	-1.34	-0.507142	0.0215696	Chromosome	0.220702	-2.29786	MBDGNAAM_02091		COG:COG3005	ab initio prediction:Prodigal:002006; similar to AA sequence:UniProtKB:P52005	Cytochrome c-type protein TorY
grxB	reverse	1.33	0.0464169	1567.46	1.33	0.523649	0.0217123	Chromosome	0.228133	2.29536	MBDGNAAM_01313		COG:COG2999	ab initio prediction:Prodigal:002006; similar to AA sequence:UniProtKB:P0AC59	Glutaredoxin 2
yihV	reverse	1.33	0.0465787	82.3689	1.33	0.331224	0.0217979	Chromosome	0.144395	2.29387	MBDGNAAM_04245	2.7.1.184		ab initio prediction:Prodigal:002006; similar to AA sequence:UniProtKB:P32143	Sulfofructose kinase
pgrR_2	forward	1.33	0.0468363	66.1436	-1.33	-0.461057	0.0219285	Chromosome	0.201194	-2.2916	MBDGNAAM_00529			ab initio prediction:Prodigal:002006; similar to AA sequence:UniProtKB:P77333	HTH-type transcriptional regulator PgrR
gcl_2	forward	1.33	0.0468703	101.884	-1.33	-0.708841	0.0219545	Chromosome	0.309381	-2.29115	MBDGNAAM_00719	4.1.1.47	COG:COG3960	ab initio prediction:Prodigal:002006; similar to AA sequence:UniProtKB:P0AEP7	Glyoxylate carboligase
	reverse	1.33	0.046902	60.9904	-1.33	-0.48239	0.0219894	Chromosome	0.2106	-2.29055	MBDGNAAM_00391			ab initio prediction:Prodigal:002006	hypothetical protein
glsA1	forward	1.33	0.046902	128.037	-1.33	-0.727604	0.0219853	Chromosome	0.317645	-2.29062	MBDGNAAM_00701	3.5.1.2	COG:COG2066	ab initio prediction:Prodigal:002006; similar to AA sequence:UniProtKB:P77454	Glutaminase 1
	forward	1.33	0.0469378	14.3876	-1.33	-0.593137	0.0220162	Chromosome	0.259002	-2.29009	MBDGNAAM_02118			ab initio prediction:Prodigal:002006	hypothetical protein
yiaX1	forward	1.33	0.0469845	45.0885	-1.33	-0.501155	0.0220482	Chromosome	0.218889	-2.28954	MBDGNAAM_03937			ab initio prediction:Prodigal:002006; similar to AA sequence:UniProtKB:A1XPK1	putative protein YiaX1
narK	forward	1.33	0.0469862	69.9656	-1.33	-0.557554	0.022059	Chromosome	0.243542	-2.28935	MBDGNAAM_01520		COG:COG2223	ab initio prediction:Prodigal:002006; similar to AA sequence:UniProtKB:P10903	Nitrate/nitrite transporter NarK
xseB	reverse	1.33	0.0470814	125.579	1.33	0.380724	0.0221239	Chromosome	0.166383	2.28823	MBDGNAAM_00637	3.1.11.6	COG:COG1722	ab initio prediction:Prodigal:002006; similar to AA sequence:UniProtKB:P0A8G9	Exodeoxyribonuclease 7 small subunit
	forward	1.33	0.0470814	15.1184	-1.33	-0.617793	0.0221218	Chromosome	0.269982	-2.28827	MBDGNAAM_01037			ab initio prediction:Prodigal:002006	hypothetical protein
phnL	reverse	1.33	0.047291	31.1526	-1.33	-0.511943	0.0222326	Chromosome	0.223911	-2.28637	MBDGNAAM_04493	2.7.8.37	COG:COG4778	ab initio prediction:Prodigal:002006; similar to AA sequence:UniProtKB:P16679	Alpha-D-ribose 1-methylphosphonate 5-triphosphate synthase subunit PhnL
garP	reverse	1.32	0.0474297	120.458	1.32	0.726515	0.0223079	Chromosome	0.317938	2.28508	MBDGNAAM_03480			ab initio prediction:Prodigal:002006; similar to AA sequence:UniProtKB:P0AA80	putative galactarate transporter
ybbJ	reverse	1.32	0.0477241	40.1098	1.32	0.600857	0.0224566	Chromosome	0.263239	2.28256	MBDGNAAM_00706		COG:COG1585	ab initio prediction:Prodigal:002006; similar to AA sequence:UniProtKB:P0AAS3	Inner membrane protein YbbJ
	forward	1.32	0.0478582	63.3573	-1.32	-0.436531	0.0225299	Plasmid_1	0.191351	-2.28131	MBDGNAAM_00055			ab initio prediction:Prodigal:002006	hypothetical protein
	forward	1.32	0.0478679	1860.96	1.32	0.446816	0.0225448	Chromosome	0.195881	2.28106	MBDGNAAM_01951	2.7.1.-		ab initio prediction:Prodigal:002006; similar to AA sequence:UniProtKB:Q3XZZ9	putative ketoamine kinase
	reverse	1.32	0.0478722	122.63	-1.32	-0.272788	0.0225571	Chromosome	0.119599	-2.28085	MBDGNAAM_00289			ab initio prediction:Prodigal:002006	hypothetical protein
	reverse	1.32	0.0479398	13.1935	-1.32	-0.685112	0.0225992	Chromosome	0.300469	-2.28014	MBDGNAAM_02187			ab initio prediction:Prodigal:002006	hypothetical protein
ydhW	reverse	1.32	0.048045	45.8656	1.32	0.712217	0.0226591	Chromosome	0.312495	2.27913	MBDGNAAM_01898			ab initio prediction:Prodigal:002006; similar to AA sequence:UniProtKB:P77564	putative protein YdhW
flgB_2	forward	1.32	0.0483201	15.9439	-1.32	-0.664265	0.0227991	Chromosome	0.291756	-2.27678	MBDGNAAM_01322		COG:COG1815	ab initio prediction:Prodigal:002006; similar to AA sequence:UniProtKB:P16437	Flagellar basal body rod protein FlgB
ulaC_1	forward	1.32	0.0483871	71.1038	-1.32	-0.410578	0.0228411	Chromosome	0.180388	-2.27608	MBDGNAAM_03258		COG:COG1762	ab initio prediction:Prodigal:002006; similar to AA sequence:UniProtKB:P69820	Ascorbate-specific PTS system EIIA component
allS	reverse	1.31	0.0485466	35.4762	-1.31	-0.477828	0.0229268	Chromosome	0.210067	-2.27465	MBDGNAAM_00716			ab initio prediction:Prodigal:002006; similar to AA sequence:UniProtKB:P0ACR0	HTH-type transcriptional activator AllS
	reverse	1.31	0.0485967	60.1562	-1.31	-0.549804	0.0229609	Chromosome	0.241769	-2.27409	MBDGNAAM_03720			ab initio prediction:Prodigal:002006	hypothetical protein
rpsU	forward	1.31	0.048763	827.232	1.31	0.524097	0.0230499	Chromosome	0.230615	2.27261	MBDGNAAM_03427		COG:COG0828	ab initio prediction:Prodigal:002006; similar to AA sequence:UniProtKB:P68679	30S ribosomal protein S21
	reverse	1.31	0.0487779	45.9058	-1.31	-0.484236	0.0230674	Chromosome	0.213102	-2.27232	MBDGNAAM_02326			ab initio prediction:Prodigal:002006	hypothetical protein
dctD_1	reverse	1.31	0.0488721	94.3845	-1.31	-0.455135	0.0231224	Chromosome	0.200376	-2.27141	MBDGNAAM_03220			ab initio prediction:Prodigal:002006; similar to AA sequence:UniProtKB:P13632	C4-dicarboxylate transport transcriptional regulatory protein DctD
	reverse	1.31	0.0489311	37.5224	-1.31	-0.57413	0.0231608	Chromosome	0.252835	-2.27077	MBDGNAAM_03337			ab initio prediction:Prodigal:002006	hypothetical protein
gutQ	forward	1.31	0.0489991	78.6192	1.31	0.495954	0.0232035	Chromosome	0.218475	2.27007	MBDGNAAM_02906	5.3.1.13	COG:COG0517	ab initio prediction:Prodigal:002006; similar to AA sequence:UniProtKB:P17115	Arabinose 5-phosphate isomerase GutQ
	reverse	1.31	0.0492328	14.6301	-1.31	-0.613079	0.0233247	Chromosome	0.270308	-2.26807	MBDGNAAM_01673			ab initio prediction:Prodigal:002006	hypothetical protein
rcsC	reverse	1.31	0.049269	316.775	1.31	0.317534	0.0233524	Chromosome	0.14003	2.26762	MBDGNAAM_02494	2.7.13.3		ab initio prediction:Prodigal:002006; similar to AA sequence:UniProtKB:P0DMC5	Sensor histidine kinase RcsC
flgM	reverse	1.31	0.04928	25.5388	1.31	0.444863	0.0233682	Chromosome	0.196203	2.26736	MBDGNAAM_01320		COG:COG2747	ab initio prediction:Prodigal:002006; similar to AA sequence:UniProtKB:P0AEM4	Negative regulator of flagellin synthesis
	reverse	1.31	0.0493315	203.79	1.31	0.553216	0.0234038	Chromosome	0.244054	2.26678	MBDGNAAM_02565			ab initio prediction:Prodigal:002006	hypothetical protein
dkgA	forward	1.31	0.0493315	1258.62	1.31	0.516191	0.0234137	Chromosome	0.227737	2.26662	MBDGNAAM_03361	1.1.1.274	COG:COG0656	ab initio prediction:Prodigal:002006; similar to AA sequence:UniProtKB:Q46857	2,5-diketo-D-gluconic acid reductase A
ariR	forward	1.31	0.0494809	1212.06	-1.31	-0.561095	0.0234952	Chromosome	0.247693	-2.26528	MBDGNAAM_01457			ab initio prediction:Prodigal:002006; similar to AA sequence:UniProtKB:P75993	putative two-component-system connector protein AriR
citX	reverse	1.3	0.0496009	20.0177	-1.3	-0.709845	0.0235628	Chromosome	0.31351	-2.26418	MBDGNAAM_00795	2.7.7.61	COG:COG3697	ab initio prediction:Prodigal:002006; similar to AA sequence:UniProtKB:P0A6G5	Apo-citrate lyase phosphoribosyl-dephospho-CoA transferase
rfaQ	reverse	1.3	0.0498293	354.863	1.3	0.225729	0.023682	Chromosome	0.0997809	2.26225	MBDGNAAM_03986	2.-.-.-	COG:COG0859	ab initio prediction:Prodigal:002006; similar to AA sequence:UniProtKB:Q9R9D5	Lipopolysaccharide core heptosyltransferase RfaQ
	forward	1.3	0.0500925	195.999	1.3	0.203617	0.0238393	Chromosome	0.0901077	2.25971	MBDGNAAM_02452			ab initio prediction:Prodigal:002006	hypothetical protein
	reverse	1.3	0.0500925	22.0108	-1.3	-0.579753	0.0238358	Chromosome	0.256554	-2.25977	MBDGNAAM_03735			ab initio prediction:Prodigal:002006	hypothetical protein
nanS	reverse	1.3	0.0500925	49.6171	-1.3	-0.591487	0.0238287	Chromosome	0.261734	-2.25988	MBDGNAAM_04752	3.1.1.-		ab initio prediction:Prodigal:002006; similar to AA sequence:UniProtKB:P39370	putative 9-O-acetyl-N-acetylneuraminic acid deacetylase
	reverse	1.3	0.0501557	33.8424	-1.3	-0.676671	0.0238803	Chromosome	0.299538	-2.25905	MBDGNAAM_01769			ab initio prediction:Prodigal:002006	hypothetical protein
srlD	forward	1.3	0.0501557	52.6048	1.3	0.568234	0.0238908	Chromosome	0.251556	2.25888	MBDGNAAM_02903	1.1.1.140	COG:COG1028	ab initio prediction:Prodigal:002006; similar to AA sequence:UniProtKB:P05707	Sorbitol-6-phosphate 2-dehydrogenase
bamC	reverse	1.3	0.0501822	607.561	1.3	0.473362	0.0239142	Chromosome	0.209591	2.25851	MBDGNAAM_02722		COG:COG3317	ab initio prediction:Prodigal:002006; similar to AA sequence:UniProtKB:P0A903	Outer membrane protein assembly factor BamC
tyrP	forward	1.3	0.0505709	78.308	-1.3	-0.345684	0.0241103	Chromosome	0.153272	-2.25537	MBDGNAAM_02121		COG:COG0814	ab initio prediction:Prodigal:002006; similar to AA sequence:UniProtKB:P0AAD4	Tyrosine-specific transport protein
cdd	forward	1.3	0.0506875	88.1529	1.3	0.395298	0.0241767	Chromosome	0.175352	2.25431	MBDGNAAM_02418	3.5.4.5	COG:COG0295	ab initio prediction:Prodigal:002006; similar to AA sequence:UniProtKB:P0ABF6	Cytidine deaminase
thlA	reverse	1.29	0.0507273	278.338	-1.29	-0.395742	0.0242066	Chromosome	0.175586	-2.25383	MBDGNAAM_03071	2.3.1.9	COG:COG0183	ab initio prediction:Prodigal:002006; similar to AA sequence:UniProtKB:P45359	Acetyl-CoA acetyltransferase
fabA	reverse	1.29	0.0508346	199.766	-1.29	-0.305035	0.0242904	Chromosome	0.135421	-2.2525	MBDGNAAM_01158	4.2.1.59	COG:COG0764	ab initio prediction:Prodigal:002006; similar to AA sequence:UniProtKB:P0A6Q3	3-hydroxydecanoyl-[acyl-carrier-protein] dehydratase
pdeD	forward	1.29	0.0508346	139.52	-1.29	-0.2957	0.0242867	Chromosome	0.131272	-2.25256	MBDGNAAM_02033	3.1.4.52	COG:COG2200	ab initio prediction:Prodigal:002006; similar to AA sequence:UniProtKB:P76261	putative cyclic di-GMP phosphodiesterase PdeD
msrA	reverse	1.29	0.0508346	494.942	1.29	0.447233	0.0242816	Chromosome	0.198537	2.25264	MBDGNAAM_04701	1.8.4.11	COG:COG0225	ab initio prediction:Prodigal:002006; similar to AA sequence:UniProtKB:P0A744	Peptide methionine sulfoxide reductase MsrA
allR	forward	1.29	0.0510804	342.946	-1.29	-0.337927	0.0244188	Chromosome	0.150158	-2.25048	MBDGNAAM_00718		COG:COG1414	ab initio prediction:Prodigal:002006; similar to AA sequence:UniProtKB:P0ACN4	HTH-type transcriptional repressor AllR
	forward	1.29	0.0510868	32.6928	-1.29	-0.787713	0.0244328	Chromosome	0.350055	-2.25025	MBDGNAAM_01697			ab initio prediction:Prodigal:002006	hypothetical protein
	forward	1.29	0.0511048	133.302	-1.29	-0.239236	0.0244524	Chromosome	0.10633	-2.24995	MBDGNAAM_01648			ab initio prediction:Prodigal:002006	hypothetical protein
iolS	reverse	1.29	0.0511409	165.324	1.29	0.343717	0.0244916	Chromosome	0.152809	2.24933	MBDGNAAM_00530	1.1.1.-	COG:COG0667	ab initio prediction:Prodigal:002006; similar to AA sequence:UniProtKB:P46336	Aldo-keto reductase IolS
wzyE	forward	1.29	0.0511409	175.643	1.29	0.294669	0.02449	Chromosome	0.131002	2.24935	MBDGNAAM_04143			ab initio prediction:Prodigal:002006; similar to AA sequence:UniProtKB:P27835	putative ECA polymerase
	reverse	1.29	0.0512814	37.5116	-1.29	-0.533583	0.0245698	Chromosome	0.237349	-2.2481	MBDGNAAM_00850			ab initio prediction:Prodigal:002006	hypothetical protein
	forward	1.29	0.0512899	23.3888	-1.29	-0.674481	0.0245849	Chromosome	0.300054	-2.24786	MBDGNAAM_00489			ab initio prediction:Prodigal:002006	hypothetical protein
	forward	1.29	0.0514676	35.8219	-1.29	-0.533685	0.0246811	Chromosome	0.237578	-2.24636	MBDGNAAM_00457			ab initio prediction:Prodigal:002006	hypothetical protein
matP	forward	1.29	0.0515062	53.2329	1.29	0.283959	0.0247106	Chromosome	0.126434	2.2459	MBDGNAAM_01160		COG:COG3120	ab initio prediction:Prodigal:002006; similar to AA sequence:UniProtKB:P0A8N0	Macrodomain Ter protein
flgE_1	forward	1.29	0.0516691	41.3984	-1.29	-0.609231	0.0247999	Chromosome	0.271432	-2.24451	MBDGNAAM_00449		COG:COG1749	ab initio prediction:Prodigal:002006; similar to AA sequence:UniProtKB:P0A1J1	Flagellar hook protein FlgE
rbsA_3	reverse	1.29	0.0517528	73.9787	-1.29	-0.535284	0.0248511	Chromosome	0.238571	-2.24371	MBDGNAAM_04484	7.5.2.7	COG:COG1129	ab initio prediction:Prodigal:002006; similar to AA sequence:UniProtKB:P04983	Ribose import ATP-binding protein RbsA
alsE	reverse	1.29	0.0518649	31.2593	-1.29	-0.574473	0.024916	Chromosome	0.256152	-2.2427	MBDGNAAM_04482	5.1.3.-	COG:COG0036	ab initio prediction:Prodigal:002006; similar to AA sequence:UniProtKB:P32719	D-allulose-6-phosphate 3-epimerase
tktB	forward	1.28	0.0519964	1089.72	1.28	0.510569	0.0249904	Chromosome	0.227775	2.24155	MBDGNAAM_02708	2.2.1.1	COG:COG0021	ab initio prediction:Prodigal:002006; similar to AA sequence:UniProtKB:P33570	Transketolase 2
	reverse	1.28	0.0520101	15.8914	-1.28	-0.791929	0.0250081	Chromosome	0.353338	-2.24128	MBDGNAAM_03076			ab initio prediction:Prodigal:002006	hypothetical protein
yfiZ	reverse	1.28	0.0521839	52.3109	-1.28	-0.394859	0.0251028	Chromosome	0.176291	-2.23982	MBDGNAAM_03388		COG:COG0609	ab initio prediction:Prodigal:002006; similar to AA sequence:UniProtKB:O31568	putative siderophore transport system permease protein YfiZ
patB	reverse	1.28	0.0521927	54.7971	-1.28	-0.349577	0.0251182	Chromosome	0.156091	-2.23958	MBDGNAAM_01228	4.4.1.13	COG:COG1168	ab initio prediction:Prodigal:002006; similar to AA sequence:UniProtKB:Q08432	Cystathionine beta-lyase PatB
modA	forward	1.28	0.0522534	244.458	1.28	0.269595	0.0251586	Chromosome	0.120411	2.23896	MBDGNAAM_00927		COG:COG0725	ab initio prediction:Prodigal:002006; similar to AA sequence:UniProtKB:P37329	Molybdate-binding protein ModA
	reverse	1.28	0.0522718	23.8195	-1.28	-0.552509	0.0251787	Chromosome	0.246805	-2.23865	MBDGNAAM_02819			ab initio prediction:Prodigal:002006; similar to AA sequence:ISfinder:IS621	IS110 family transposase IS621
	forward	1.28	0.0524965	187.377	-1.28	-0.366777	0.0252982	Chromosome	0.163972	-2.23682	MBDGNAAM_00161			ab initio prediction:Prodigal:002006	hypothetical protein
nucH	forward	1.28	0.0525818	62.5508	-1.28	-0.686931	0.0253618	Plasmid_1	0.307235	-2.23585	MBDGNAAM_00058	3.1.31.1		ab initio prediction:Prodigal:002006; similar to AA sequence:UniProtKB:P43270	Thermonuclease
	forward	1.28	0.0525818	19.5705	-1.28	-0.713164	0.0253616	Chromosome	0.318968	-2.23585	MBDGNAAM_01032			ab initio prediction:Prodigal:002006	hypothetical protein
murQ	forward	1.28	0.0526915	46.3555	-1.28	-0.363735	0.025426	Chromosome	0.162755	-2.23487	MBDGNAAM_02681	4.2.1.126	COG:COG2103	ab initio prediction:Prodigal:002006; similar to AA sequence:UniProtKB:P76535	N-acetylmuramic acid 6-phosphate etherase
mdtC	forward	1.28	0.0527071	118.941	-1.28	-0.383012	0.0254448	Chromosome	0.171402	-2.23458	MBDGNAAM_02357		COG:COG0841	ab initio prediction:Prodigal:002006; similar to AA sequence:UniProtKB:Q8FG03	Multidrug resistance protein MdtC
metI	reverse	1.28	0.0527113	84.7088	-1.28	-0.496776	0.0254694	Chromosome	0.22235	-2.23421	MBDGNAAM_00370		COG:COG2011	ab initio prediction:Prodigal:002006; similar to AA sequence:UniProtKB:P31547	D-methionine transport system permease protein MetI
xerD_1	reverse	1.28	0.0527113	44.0009	-1.28	-0.417722	0.0254649	Chromosome	0.186961	-2.23428	MBDGNAAM_00743			ab initio prediction:Prodigal:002006; protein motif:HAMAP:MF_01807	Tyrosine recombinase XerD
	reverse	1.28	0.0527921	116.462	1.28	0.243747	0.0255198	Chromosome	0.109135	2.23344	MBDGNAAM_03726			ab initio prediction:Prodigal:002006	hypothetical protein
pgpB	forward	1.28	0.0528579	133.108	1.28	0.290043	0.0255629	Chromosome	0.129902	2.23279	MBDGNAAM_01577	3.1.3.27	COG:COG0671	ab initio prediction:Prodigal:002006; similar to AA sequence:UniProtKB:P0A924	Phosphatidylglycerophosphatase B
kdsD_2	forward	1.28	0.0529913	243.8	1.28	0.260655	0.0256406	Chromosome	0.116801	2.23161	MBDGNAAM_03548	5.3.1.13	COG:COG0517	ab initio prediction:Prodigal:002006; similar to AA sequence:UniProtKB:P45395	Arabinose 5-phosphate isomerase KdsD
yihT	forward	1.28	0.0529913	46.6196	-1.28	-0.635663	0.0256501	Chromosome	0.284863	-2.23147	MBDGNAAM_04247	4.1.2.57	COG:COG3684	ab initio prediction:Prodigal:002006; similar to AA sequence:UniProtKB:Q9L7R9	Sulfofructosephosphate aldolase
ebgA	forward	1.28	0.053028	125.919	-1.28	-0.451424	0.0256792	Chromosome	0.202339	-2.23103	MBDGNAAM_03438	3.2.1.23	COG:COG3250	ab initio prediction:Prodigal:002006; similar to AA sequence:UniProtKB:P06864	Evolved beta-galactosidase subunit alpha
tsaB	reverse	1.27	0.0531133	63.097	1.27	0.381575	0.0257319	Chromosome	0.171092	2.23023	MBDGNAAM_02025		COG:COG1214	ab initio prediction:Prodigal:002006; similar to AA sequence:UniProtKB:P76256	tRNA threonylcarbamoyladenosine biosynthesis protein TsaB
	reverse	1.27	0.0534003	87.1424	-1.27	-0.56793	0.0258824	Chromosome	0.254909	-2.22797	MBDGNAAM_00885			ab initio prediction:Prodigal:002006	hypothetical protein
znuC	forward	1.27	0.0534722	98.4007	1.27	0.254502	0.0259287	Chromosome	0.114266	2.22728	MBDGNAAM_02076	7.2.2.-	COG:COG1121	ab initio prediction:Prodigal:002006; similar to AA sequence:UniProtKB:P0A9X1	Zinc import ATP-binding protein ZnuC
	forward	1.27	0.0535742	58.9015	-1.27	-0.527304	0.0259896	Chromosome	0.236845	-2.22637	MBDGNAAM_03278			ab initio prediction:Prodigal:002006	hypothetical protein
gatB_2	forward	1.27	0.0536188	16.0226	-1.27	-0.711479	0.0260227	Chromosome	0.31964	-2.22587	MBDGNAAM_03833	2.7.1.200	COG:COG3414	ab initio prediction:Prodigal:002006; similar to AA sequence:UniProtKB:P37188	PTS system galactitol-specific EIIB component
	forward	1.27	0.0538421	165.998	-1.27	-0.345947	0.0261427	Chromosome	0.155546	-2.22409	MBDGNAAM_03999			ab initio prediction:Prodigal:002006	hypothetical protein
scrB	forward	1.27	0.0538533	2059.59	1.27	1.07812	0.0261596	Chromosome	0.4848	2.22383	MBDGNAAM_02974	3.2.1.26	COG:COG1621	ab initio prediction:Prodigal:002006; similar to AA sequence:UniProtKB:P27217	Sucrose-6-phosphate hydrolase
	forward	1.27	0.0539069	119.351	1.27	0.382914	0.0261972	Chromosome	0.172229	2.22328	MBDGNAAM_02652			ab initio prediction:Prodigal:002006	hypothetical protein
queG	reverse	1.27	0.0539763	211.886	-1.27	-0.270846	0.0262425	Chromosome	0.12186	-2.2226	MBDGNAAM_04642	1.17.99.6	COG:COG1600	ab initio prediction:Prodigal:002006; similar to AA sequence:UniProtKB:P97030	Epoxyqueuosine reductase
yfiH	reverse	1.27	0.0542527	167.123	1.27	0.364813	0.0263885	Chromosome	0.164297	2.22045	MBDGNAAM_02828	1.10.3.-	COG:COG1496	ab initio prediction:Prodigal:002006; similar to AA sequence:UniProtKB:P33644	Polyphenol oxidase
sorB_1	forward	1.26	0.0543817	25.3021	-1.26	-0.514108	0.0264629	Chromosome	0.231648	-2.21935	MBDGNAAM_03486	2.7.1.206	COG:COG3444	ab initio prediction:Prodigal:002006; similar to AA sequence:UniProtKB:Q9RGG4	PTS system sorbose-specific EIIB component
roxA	reverse	1.26	0.0543974	420.185	1.26	0.329592	0.0264822	Chromosome	0.148527	2.21907	MBDGNAAM_01376	1.14.11.47	COG:COG2850	ab initio prediction:Prodigal:002006; similar to AA sequence:UniProtKB:P27431	50S ribosomal protein L16 3-hydroxylase
	reverse	1.26	0.0544144	19.9792	-1.26	-0.759967	0.0265021	Chromosome	0.342516	-2.21877	MBDGNAAM_03202			ab initio prediction:Prodigal:002006	hypothetical protein
crl	forward	1.26	0.0547648	342.054	-1.26	-0.450232	0.0266845	Chromosome	0.203164	-2.2161	MBDGNAAM_00482			ab initio prediction:Prodigal:002006; similar to AA sequence:UniProtKB:P24251	Sigma factor-binding protein Crl
	forward	1.26	0.0548039	203.728	-1.26	-0.282776	0.0267153	Plasmid_1	0.127627	-2.21565	MBDGNAAM_00035			ab initio prediction:Prodigal:002006	hypothetical protein
	forward	1.26	0.0548635	21.4353	-1.26	-0.751471	0.0267561	Chromosome	0.339256	-2.21506	MBDGNAAM_03016			ab initio prediction:Prodigal:002006	hypothetical protein
leuC_1	reverse	1.26	0.054876	240.758	1.26	0.439922	0.0267975	Chromosome	0.198659	2.21446	MBDGNAAM_00244	4.2.1.33	COG:COG0065	ab initio prediction:Prodigal:002006; similar to AA sequence:UniProtKB:P0A6A6	3-isopropylmalate dehydratase large subunit
ansP2	reverse	1.26	0.054876	73.0654	-1.26	-0.323372	0.0267882	Chromosome	0.146019	-2.21459	MBDGNAAM_01686		COG:COG1113	ab initio prediction:Prodigal:002006; similar to AA sequence:UniProtKB:P9WQM7	L-asparagine permease 2
fadK	forward	1.26	0.054876	75.2994	-1.26	-0.273995	0.0267834	Chromosome	0.123719	-2.21466	MBDGNAAM_01928	6.2.1.-	COG:COG0318	ab initio prediction:Prodigal:002006; similar to AA sequence:UniProtKB:P38135	Medium-chain fatty-acid--CoA ligase
	forward	1.26	0.0549599	42.7971	-1.26	-0.385186	0.0268502	Chromosome	0.174002	-2.21369	MBDGNAAM_02280			ab initio prediction:Prodigal:002006	hypothetical protein
	forward	1.26	0.055001	28.6634	-1.26	-0.484819	0.0268821	Chromosome	0.219055	-2.21323	MBDGNAAM_01399			ab initio prediction:Prodigal:002006	hypothetical protein
sbmC_2	reverse	1.26	0.0550645	64.8621	-1.26	-0.302931	0.0269249	Chromosome	0.136911	-2.21261	MBDGNAAM_03376			ab initio prediction:Prodigal:002006; protein motif:HAMAP:MF_01896	DNA gyrase inhibitor
	reverse	1.26	0.0552357	65.8762	-1.26	-0.538503	0.0270204	Chromosome	0.243532	-2.21122	MBDGNAAM_04168			ab initio prediction:Prodigal:002006	hypothetical protein
	reverse	1.26	0.0552912	26.1859	-1.26	-0.585157	0.0270718	Chromosome	0.264719	-2.21048	MBDGNAAM_00119			ab initio prediction:Prodigal:002006	hypothetical protein
csy2	forward	1.26	0.0552912	51.857	-1.26	-0.422254	0.0270831	Chromosome	0.191038	-2.21032	MBDGNAAM_01094			ab initio prediction:Prodigal:002006; similar to AA sequence:UniProtKB:Q6D0W7	CRISPR-associated protein Csy2
hybE	reverse	1.26	0.0552912	48.2978	1.26	0.51545	0.0270638	Chromosome	0.233172	2.2106	MBDGNAAM_03344			ab initio prediction:Prodigal:002006; similar to AA sequence:UniProtKB:P0AAN1	Hydrogenase-2 operon protein HybE
	reverse	1.26	0.0554565	3.30624	-1.26	-1.06381	0.0271759	Chromosome	0.481584	-2.20898	MBDGNAAM_02175			ab initio prediction:Prodigal:002006	hypothetical protein
gamA	reverse	1.26	0.0555454	23.8863	-1.26	-0.650479	0.0272314	Chromosome	0.294576	-2.20818	MBDGNAAM_04075	3.5.99.6	COG:COG0363	ab initio prediction:Prodigal:002006; similar to AA sequence:UniProtKB:O31458	putative glucosamine-6-phosphate deaminase 2
amtB	forward	1.25	0.055644	80.2424	-1.25	-0.330754	0.0272917	Chromosome	0.149844	-2.20732	MBDGNAAM_00666			ab initio prediction:Prodigal:002006; similar to AA sequence:UniProtKB:P69681	Ammonia channel
dhbE	forward	1.25	0.055865	42.0933	-1.25	-0.56289	0.027412	Chromosome	0.255209	-2.2056	MBDGNAAM_02223	6.3.2.-	COG:COG1021	ab initio prediction:Prodigal:002006; similar to AA sequence:UniProtKB:P40871	2,3-dihydroxybenzoate-AMP ligase
lptB_1	forward	1.25	0.05596	188.48	1.25	0.326194	0.0274706	Chromosome	0.14795	2.20476	MBDGNAAM_03552	3.6.3.-	COG:COG1137	ab initio prediction:Prodigal:002006; similar to AA sequence:UniProtKB:P0A9V1	Lipopolysaccharide export system ATP-binding protein LptB
	forward	1.25	0.0561519	15.3152	-1.25	-0.670841	0.0275983	Chromosome	0.30452	-2.20295	MBDGNAAM_01440			ab initio prediction:Prodigal:002006	hypothetical protein
	reverse	1.25	0.0561519	45.5982	-1.25	-0.361233	0.0275968	Chromosome	0.163975	-2.20297	MBDGNAAM_01948			ab initio prediction:Prodigal:002006	hypothetical protein
uhpA	reverse	1.25	0.0561519	30.952	-1.25	-0.496445	0.0276009	Chromosome	0.225359	-2.20291	MBDGNAAM_04033		COG:COG2197	ab initio prediction:Prodigal:002006; similar to AA sequence:UniProtKB:P0AGA6	Transcriptional regulatory protein UhpA
metJ	reverse	1.25	0.056322	149.68	-1.25	-0.477952	0.0276966	Chromosome	0.217097	-2.20156	MBDGNAAM_04307		COG:COG3060	ab initio prediction:Prodigal:002006; similar to AA sequence:UniProtKB:P0A8U6	Met repressor
	reverse	1.25	0.0564416	35.3575	-1.25	-0.462943	0.0277675	Chromosome	0.210376	-2.20056	MBDGNAAM_03164			ab initio prediction:Prodigal:002006	hypothetical protein
tyrA	reverse	1.25	0.0564582	95.5632	1.25	0.255793	0.0277877	Chromosome	0.116255	2.20027	MBDGNAAM_02833		COG:COG0287	ab initio prediction:Prodigal:002006; similar to AA sequence:UniProtKB:P07023	T-protein
fepA	reverse	1.25	0.0565582	272.949	1.25	0.577372	0.02788	Chromosome	0.262565	2.19897	MBDGNAAM_00764		COG:COG4771	ab initio prediction:Prodigal:002006; similar to AA sequence:UniProtKB:P05825	Ferrienterobactin receptor
ydhR	forward	1.25	0.0565582	98.994	-1.25	-0.388591	0.0278854	Chromosome	0.176721	-2.19889	MBDGNAAM_01893	1.-.-.-		ab initio prediction:Prodigal:002006; similar to AA sequence:UniProtKB:P0ACX3	Putative monooxygenase YdhR
stpA	reverse	1.25	0.0565582	17.2156	-1.25	-0.600156	0.0278747	Chromosome	0.272917	-2.19904	MBDGNAAM_02864		COG:COG2916	ab initio prediction:Prodigal:002006; similar to AA sequence:UniProtKB:P0ACG3	DNA-binding protein StpA
phnJ	reverse	1.25	0.0565582	38.4647	-1.25	-0.527011	0.0278623	Chromosome	0.239635	-2.19922	MBDGNAAM_04495	4.7.1.1	COG:COG3627	ab initio prediction:Prodigal:002006; similar to AA sequence:UniProtKB:P16688	Alpha-D-ribose 1-methylphosphonate 5-phosphate C-P lyase
mlaB	reverse	1.25	0.056709	133.843	1.25	0.362706	0.0279719	Chromosome	0.16504	2.19768	MBDGNAAM_03542		COG:COG3113	ab initio prediction:Prodigal:002006; similar to AA sequence:UniProtKB:P64602	Intermembrane phospholipid transport system binding protein MlaB
	reverse	1.25	0.0568016	543.329	1.25	0.375282	0.0280297	Chromosome	0.170826	2.19687	MBDGNAAM_02315			ab initio prediction:Prodigal:002006	hypothetical protein
lysN	forward	1.25	0.0568227	73.1285	-1.25	-0.31254	0.0280523	Chromosome	0.142286	-2.19655	MBDGNAAM_01674	2.6.1.39	COG:COG1167	ab initio prediction:Prodigal:002006; similar to AA sequence:UniProtKB:Q72LL6	2-aminoadipate transaminase
rfaH	reverse	1.25	0.056875	74.6985	1.25	0.312944	0.0280903	Chromosome	0.142505	2.19602	MBDGNAAM_04215		COG:COG0250	ab initio prediction:Prodigal:002006; similar to AA sequence:UniProtKB:Q8FBI4	Transcription antitermination protein RfaH
nhaK_1	forward	1.24	0.0569376	70.9827	-1.24	-0.676414	0.0281514	Chromosome	0.308137	-2.19517	MBDGNAAM_00122		COG:COG0025	ab initio prediction:Prodigal:002006; similar to AA sequence:UniProtKB:O32212	Sodium, potassium, lithium and rubidium/H(+) antiporter
	forward	1.24	0.0569376	33.4913	-1.24	-0.568033	0.0281578	Chromosome	0.258776	-2.19508	MBDGNAAM_01428			ab initio prediction:Prodigal:002006	hypothetical protein
	forward	1.24	0.0569376	61.8664	-1.24	-0.51599	0.0281522	Chromosome	0.235058	-2.19516	MBDGNAAM_03408			ab initio prediction:Prodigal:002006	hypothetical protein
mlaC	reverse	1.24	0.0570635	385.98	1.24	0.326991	0.0282323	Chromosome	0.149036	2.19404	MBDGNAAM_03543		COG:COG2854	ab initio prediction:Prodigal:002006; similar to AA sequence:UniProtKB:P0ADV7	Intermembrane phospholipid transport system binding protein MlaC
	forward	1.24	0.0570956	23.1148	-1.24	-0.758592	0.0282604	Chromosome	0.345812	-2.19365	MBDGNAAM_03370			ab initio prediction:Prodigal:002006	hypothetical protein
ispH	forward	1.24	0.0571569	168.899	1.24	0.389534	0.0283275	Chromosome	0.177649	2.19272	MBDGNAAM_00198	1.17.7.4	COG:COG0761	ab initio prediction:Prodigal:002006; similar to AA sequence:UniProtKB:P62623	4-hydroxy-3-methylbut-2-enyl diphosphate reductase
nfrA	reverse	1.24	0.0571569	140.497	-1.24	-0.39091	0.0283128	Chromosome	0.17826	-2.19292	MBDGNAAM_00747		COG:COG0457	ab initio prediction:Prodigal:002006; similar to AA sequence:UniProtKB:P31600	Bacteriophage adsorption protein A
otnC	forward	1.24	0.0571569	24.0435	-1.24	-0.51194	0.0283272	Chromosome	0.233472	-2.19272	MBDGNAAM_02937	4.1.1.104		ab initio prediction:Prodigal:002006; similar to AA sequence:UniProtKB:A0A0H2VA12	3-oxo-tetronate 4-phosphate decarboxylase
	reverse	1.24	0.057301	22.3354	-1.24	-0.542636	0.0284112	Chromosome	0.247602	-2.19156	MBDGNAAM_03736			ab initio prediction:Prodigal:002006	hypothetical protein
dadX	forward	1.24	0.0573143	324.824	-1.24	-0.528167	0.0284301	Chromosome	0.241029	-2.1913	MBDGNAAM_01481	5.1.1.1	COG:COG0787	ab initio prediction:Prodigal:002006; similar to AA sequence:UniProtKB:P29012	Alanine racemase, catabolic
nuoF	reverse	1.24	0.0573303	619.003	1.24	0.555111	0.0284503	Chromosome	0.253357	2.19102	MBDGNAAM_02556	7.1.1.-	COG:COG1894	ab initio prediction:Prodigal:002006; similar to AA sequence:UniProtKB:P31979	NADH-quinone oxidoreductase subunit F
hflK	forward	1.24	0.0574493	1205.62	1.24	0.446321	0.0285216	Chromosome	0.203796	2.19004	MBDGNAAM_04650		COG:COG0330	ab initio prediction:Prodigal:002006; similar to AA sequence:UniProtKB:P0ABC7	Modulator of FtsH protease HflK
recC	reverse	1.24	0.0575262	430.478	1.24	0.288903	0.0285721	Chromosome	0.131959	2.18934	MBDGNAAM_03047	3.1.11.5	COG:COG1330	ab initio prediction:Prodigal:002006; similar to AA sequence:UniProtKB:P07648	RecBCD enzyme subunit RecC
cysL	reverse	1.24	0.0576543	167.24	1.24	0.449948	0.0286481	Chromosome	0.205616	2.1883	MBDGNAAM_02432		COG:COG0583	ab initio prediction:Prodigal:002006; similar to AA sequence:UniProtKB:P39647	HTH-type transcriptional regulator CysL
nikE	forward	1.24	0.0576781	39.3582	-1.24	-0.466609	0.0286723	Chromosome	0.213262	-2.18796	MBDGNAAM_03828	7.2.2.11		ab initio prediction:Prodigal:002006; similar to AA sequence:UniProtKB:Q8FVN0	Nickel import ATP-binding protein NikE
	forward	1.24	0.057787	93.3032	-1.24	-0.435553	0.0287388	Chromosome	0.199151	-2.18705	MBDGNAAM_03023			ab initio prediction:Prodigal:002006	hypothetical protein
glxR_2	forward	1.24	0.0578088	51.3383	-1.24	-0.798833	0.028762	Chromosome	0.365309	-2.18673	MBDGNAAM_00721	1.1.1.60	COG:COG2084	ab initio prediction:Prodigal:002006; similar to AA sequence:UniProtKB:P77161	2-hydroxy-3-oxopropionate reductase
gatC_1	reverse	1.24	0.0581032	51.4916	-1.24	-0.504249	0.0289334	Chromosome	0.230842	-2.18439	MBDGNAAM_02367		COG:COG3775	ab initio prediction:Prodigal:002006; similar to AA sequence:UniProtKB:P69831	PTS system galactitol-specific EIIC component
srlE	forward	1.24	0.0581032	60.3146	1.24	0.62533	0.0289263	Chromosome	0.286259	2.18449	MBDGNAAM_02901	2.7.1.198	COG:COG3732	ab initio prediction:Prodigal:002006; similar to AA sequence:UniProtKB:P56580	PTS system glucitol/sorbitol-specific EIIB component
	forward	1.23	0.0582325	17.4122	-1.23	-0.608076	0.0290102	Chromosome	0.278506	-2.18335	MBDGNAAM_01277			ab initio prediction:Prodigal:002006	hypothetical protein
galS	reverse	1.23	0.058245	118.935	-1.23	-0.329386	0.029029	Chromosome	0.15088	-2.18309	MBDGNAAM_02426		COG:COG1609	ab initio prediction:Prodigal:002006; similar to AA sequence:UniProtKB:P25748	HTH-type transcriptional regulator GalS
mleN	forward	1.23	0.0582516	64.8981	-1.23	-0.64657	0.0290572	Chromosome	0.296224	-2.18271	MBDGNAAM_00092		COG:COG1757	ab initio prediction:Prodigal:002006; similar to AA sequence:UniProtKB:P54571	Malate-2H(+)/Na(+)-lactate antiporter
	reverse	1.23	0.0582516	338.908	1.23	0.37344	0.0290551	Chromosome	0.171088	2.18274	MBDGNAAM_03983			ab initio prediction:Prodigal:002006	hypothetical protein
creC	forward	1.23	0.058314	66.1991	-1.23	-0.330407	0.0291008	Chromosome	0.151416	-2.18212	MBDGNAAM_00170	2.7.13.3	COG:COG0642	ab initio prediction:Prodigal:002006; similar to AA sequence:UniProtKB:P08401	Sensor protein CreC
sbcB	forward	1.23	0.0585086	217.454	1.23	0.282878	0.0292104	Chromosome	0.129723	2.18064	MBDGNAAM_02291	3.1.11.1	COG:COG2925	ab initio prediction:Prodigal:002006; similar to AA sequence:UniProtKB:P04995	Exodeoxyribonuclease I
ydjZ_2	forward	1.23	0.0585973	41.2948	-1.23	-0.393733	0.0292673	Chromosome	0.180622	-2.17987	MBDGNAAM_01977		COG:COG0398	ab initio prediction:Prodigal:002006; similar to AA sequence:UniProtKB:P76221	TVP38/TMEM64 family inner membrane protein YdjZ
ftsL	forward	1.23	0.0588034	150.871	-1.23	-0.53701	0.0293828	Chromosome	0.246526	-2.17831	MBDGNAAM_00253		COG:COG3116	ab initio prediction:Prodigal:002006; similar to AA sequence:UniProtKB:P0AEN4	Cell division protein FtsL
tpx	reverse	1.23	0.0588612	2064.35	1.23	0.483696	0.0294364	Chromosome	0.222124	2.17759	MBDGNAAM_01621	1.11.1.24	COG:COG2077	ab initio prediction:Prodigal:002006; similar to AA sequence:UniProtKB:P0A862	Thiol peroxidase
ytfE	reverse	1.23	0.0588612	75.0921	-1.23	-0.340987	0.0294369	Chromosome	0.156589	-2.17759	MBDGNAAM_04692		COG:COG2846	ab initio prediction:Prodigal:002006; similar to AA sequence:UniProtKB:P69506	Iron-sulfur cluster repair protein YtfE
sufS	reverse	1.23	0.0590585	307.414	1.23	0.429204	0.029549	Chromosome	0.197237	2.17608	MBDGNAAM_01906	2.8.1.7	COG:COG0520	ab initio prediction:Prodigal:002006; similar to AA sequence:UniProtKB:P77444	Cysteine desulfurase
fliP_2	forward	1.23	0.0590585	21.5003	-1.23	-0.558448	0.0295609	Chromosome	0.256649	-2.17592	MBDGNAAM_02161		COG:COG1338	ab initio prediction:Prodigal:002006; similar to AA sequence:UniProtKB:P54700	Flagellar biosynthetic protein FliP
dauA	reverse	1.23	0.0591198	158.493	-1.23	-0.305886	0.0296042	Chromosome	0.140615	-2.17535	MBDGNAAM_01501		COG:COG0659	ab initio prediction:Prodigal:002006; similar to AA sequence:UniProtKB:P0AFR2	C4-dicarboxylic acid transporter DauA
virB8	forward	1.23	0.0591504	70.6678	-1.23	-0.626463	0.0296322	Plasmid_1	0.288033	-2.17497	MBDGNAAM_00047			ab initio prediction:Prodigal:002006; similar to AA sequence:UniProtKB:Q7CEG3	Type IV secretion system protein virB8
	reverse	1.22	0.0597095	23.3252	-1.22	-0.398354	0.0299251	Chromosome	0.183482	-2.17108	MBDGNAAM_01779			ab initio prediction:Prodigal:002006	hypothetical protein
	reverse	1.22	0.05971	18.7107	-1.22	-0.481768	0.0299381	Chromosome	0.22192	-2.17091	MBDGNAAM_01254		COG:COG3385	ab initio prediction:Prodigal:002006; similar to AA sequence:ISfinder:IS4	IS4 family transposase IS4
ispG	reverse	1.22	0.0597196	714.983	1.22	0.414758	0.0299557	Chromosome	0.191073	2.17068	MBDGNAAM_02752	1.17.7.3	COG:COG0821	ab initio prediction:Prodigal:002006; similar to AA sequence:UniProtKB:P62620	4-hydroxy-3-methylbut-2-en-1-yl diphosphate synthase (flavodoxin)
	forward	1.22	0.0597926	16.5448	-1.22	-0.695187	0.0300052	Chromosome	0.320359	-2.17002	MBDGNAAM_01699			ab initio prediction:Prodigal:002006	hypothetical protein
fsr	reverse	1.22	0.0599031	81.9772	-1.22	-0.346736	0.0300734	Chromosome	0.159851	-2.16912	MBDGNAAM_00693			ab initio prediction:Prodigal:002006; similar to AA sequence:UniProtKB:P52067	Fosmidomycin resistance protein
yadK	reverse	1.22	0.0600953	42.3416	-1.22	-0.633248	0.0301828	Chromosome	0.292131	-2.16768	MBDGNAAM_00308			ab initio prediction:Prodigal:002006; similar to AA sequence:UniProtKB:P37016	putative fimbrial-like protein YadK
	reverse	1.22	0.0604713	125.852	-1.22	-0.443545	0.0303846	Chromosome	0.204867	-2.16504	MBDGNAAM_00390			ab initio prediction:Prodigal:002006	hypothetical protein
moeA	reverse	1.22	0.0605283	127.715	1.22	0.298984	0.0304262	Chromosome	0.138131	2.1645	MBDGNAAM_00990	2.10.1.1	COG:COG0303	ab initio prediction:Prodigal:002006; similar to AA sequence:UniProtKB:P12281	Molybdopterin molybdenumtransferase
fliE_2	reverse	1.22	0.0605497	24.6232	-1.22	-0.510814	0.0304499	Chromosome	0.23603	-2.16419	MBDGNAAM_02150		COG:COG1677	ab initio prediction:Prodigal:002006; similar to AA sequence:UniProtKB:P26462	Flagellar hook-basal body complex protein FliE
	forward	1.21	0.061094	55.2343	-1.21	-0.38151	0.0307367	Chromosome	0.176587	-2.16046	MBDGNAAM_04542			ab initio prediction:Prodigal:002006	hypothetical protein
ybgD	forward	1.21	0.0612036	22.7289	-1.21	-0.603172	0.030805	Chromosome	0.2793	-2.15958	MBDGNAAM_03405			ab initio prediction:Prodigal:002006; similar to AA sequence:UniProtKB:P37909	putative fimbrial-like protein YbgD
hyfA_2	reverse	1.21	0.0612559	16.2383	-1.21	-0.616338	0.0308444	Chromosome	0.285464	-2.15907	MBDGNAAM_02922	1.-.-.-	COG:COG1142	ab initio prediction:Prodigal:002006; similar to AA sequence:UniProtKB:P23481	Hydrogenase-4 component A
hisS	reverse	1.21	0.0615283	652.279	1.21	0.362626	0.0309948	Chromosome	0.168105	2.15714	MBDGNAAM_02751	6.1.1.21	COG:COG0124	ab initio prediction:Prodigal:002006; similar to AA sequence:UniProtKB:P60906	Histidine--tRNA ligase
ulaE_1	forward	1.21	0.0618121	42.9247	-1.21	-0.497898	0.0311509	Chromosome	0.231028	-2.15514	MBDGNAAM_03943	5.1.3.22	COG:COG3623	ab initio prediction:Prodigal:002006; similar to AA sequence:UniProtKB:Q8XDI5	L-ribulose-5-phosphate 3-epimerase UlaE
	reverse	1.21	0.06197	45.5463	-1.21	-0.57384	0.0312438	Chromosome	0.266412	-2.15395	MBDGNAAM_03334			ab initio prediction:Prodigal:002006	hypothetical protein
tagD	forward	1.21	0.0620151	12.672	-1.21	-0.648672	0.0312798	Chromosome	0.301218	-2.15349	MBDGNAAM_00438	2.7.7.39	COG:COG0615	ab initio prediction:Prodigal:002006; similar to AA sequence:UniProtKB:P27623	Glycerol-3-phosphate cytidylyltransferase
selD	reverse	1.21	0.0622942	512.926	1.21	0.401914	0.031434	Chromosome	0.186803	2.15154	MBDGNAAM_01988	2.7.9.3	COG:COG0709	ab initio prediction:Prodigal:002006; similar to AA sequence:UniProtKB:P16456	Selenide, water dikinase
erpA	forward	1.2	0.0624575	240.63	-1.2	-0.407354	0.0315297	Chromosome	0.189438	-2.15032	MBDGNAAM_00328		COG:COG0316	ab initio prediction:Prodigal:002006; similar to AA sequence:UniProtKB:P0ACC3	Iron-sulfur cluster insertion protein ErpA
yjiK	reverse	1.2	0.0625242	47.6809	-1.2	-0.584812	0.0315768	Chromosome	0.27204	-2.14973	MBDGNAAM_00099		COG:COG3204	ab initio prediction:Prodigal:002006; similar to AA sequence:UniProtKB:Q8FA95	putative protein YjiK
fucP_2	reverse	1.2	0.0625474	157.335	-1.2	-0.544272	0.0316019	Chromosome	0.253219	-2.14941	MBDGNAAM_03263		COG:COG0738	ab initio prediction:Prodigal:002006; similar to AA sequence:UniProtKB:P11551	L-fucose-proton symporter
ahpF	forward	1.2	0.0626995	310.972	1.2	0.294941	0.0316997	Chromosome	0.137298	2.14818	MBDGNAAM_00788	1.8.1.-	COG:COG3634	ab initio prediction:Prodigal:002006; similar to AA sequence:UniProtKB:P35340	Alkyl hydroperoxide reductase subunit F
arcC1_3	reverse	1.2	0.0626995	44.1385	-1.2	-0.527222	0.0317056	Chromosome	0.245436	-2.1481	MBDGNAAM_04193	2.7.2.2		ab initio prediction:Prodigal:002006; similar to AA sequence:UniProtKB:P0A2X8	Carbamate kinase 1
	reverse	1.2	0.0627505	61.3113	1.2	0.421083	0.0317448	Chromosome	0.196071	2.14761	MBDGNAAM_03184		COG:COG3171	ab initio prediction:Prodigal:002006; similar to AA sequence:UniProtKB:P44649	hypothetical protein
macB	forward	1.2	0.0633359	144.309	-1.2	-0.233858	0.0320546	Chromosome	0.109089	-2.14373	MBDGNAAM_01087	3.6.3.-	COG:COG0577	ab initio prediction:Prodigal:002006; similar to AA sequence:UniProtKB:Q0TJH0	Macrolide export ATP-binding/permease protein MacB
	forward	1.2	0.0633619	280.436	-1.2	-0.616334	0.0320911	Plasmid_1	0.287567	-2.14327	MBDGNAAM_00051			ab initio prediction:Prodigal:002006	hypothetical protein
gabP	forward	1.2	0.0633619	817.663	1.2	0.672928	0.0320949	Chromosome	0.313979	2.14323	MBDGNAAM_02858		COG:COG1113	ab initio prediction:Prodigal:002006; similar to AA sequence:UniProtKB:P25527	GABA permease
pyrF	forward	1.2	0.063386	69.1124	1.2	0.338766	0.0321207	Chromosome	0.158087	2.14291	MBDGNAAM_01580	4.1.1.23	COG:COG0284	ab initio prediction:Prodigal:002006; similar to AA sequence:UniProtKB:P08244	Orotidine 5'-phosphate decarboxylase
	reverse	1.2	0.0637201	189.878	-1.2	-0.328448	0.0323036	Chromosome	0.153435	-2.14063	MBDGNAAM_00103			ab initio prediction:Prodigal:002006	hypothetical protein
ompA_2	forward	1.19	0.0638485	45.3762	-1.19	-0.595287	0.0323824	Chromosome	0.278216	-2.13966	MBDGNAAM_03020			ab initio prediction:Prodigal:002006; protein motif:HAMAP:MF_00842	Outer membrane protein A
	forward	1.19	0.0640738	142.921	1.19	0.380845	0.0325104	Chromosome	0.178125	2.13808	MBDGNAAM_01807			ab initio prediction:Prodigal:002006; similar to AA sequence:UniProtKB:P76170	hypothetical protein
ycdY	forward	1.19	0.064127	114.004	1.19	0.333733	0.0325511	Chromosome	0.156127	2.13758	MBDGNAAM_01285		COG:COG3381	ab initio prediction:Prodigal:002006; similar to AA sequence:UniProtKB:P75915	Chaperone protein YcdY
sorB_3	reverse	1.19	0.0641797	28.2035	-1.19	-0.667102	0.0325916	Chromosome	0.312156	-2.13708	MBDGNAAM_04399	2.7.1.206	COG:COG3444	ab initio prediction:Prodigal:002006; similar to AA sequence:UniProtKB:P37081	PTS system sorbose-specific EIIB component
sfp	forward	1.19	0.0645582	120.38	1.19	0.485305	0.0328097	Chromosome	0.227373	2.1344	MBDGNAAM_02257	2.7.8.7	COG:COG2091	ab initio prediction:Prodigal:002006; similar to AA sequence:UniProtKB:P39135	4'-phosphopantetheinyl transferase Sfp
	reverse	1.19	0.0645582	165.16	1.19	0.300341	0.0328114	Chromosome	0.140716	2.13438	MBDGNAAM_04594			ab initio prediction:Prodigal:002006	hypothetical protein
secM	forward	1.19	0.0646494	212.103	1.19	0.331082	0.0328716	Chromosome	0.155172	2.13365	MBDGNAAM_00267			ab initio prediction:Prodigal:002006; similar to AA sequence:UniProtKB:P62395	Secretion monitor
	reverse	1.19	0.0646563	17.1588	-1.19	-0.612596	0.032889	Chromosome	0.287141	-2.13344	MBDGNAAM_01768			ab initio prediction:Prodigal:002006	hypothetical protein
mrcA	forward	1.19	0.0646829	255.118	1.19	0.287033	0.0329164	Chromosome	0.134561	2.1331	MBDGNAAM_03739		COG:COG5009	ab initio prediction:Prodigal:002006; similar to AA sequence:UniProtKB:P02918	Penicillin-binding protein 1A
	forward	1.19	0.0646955	53.012	-1.19	-0.548198	0.0329367	Chromosome	0.257026	-2.13285	MBDGNAAM_03017			ab initio prediction:Prodigal:002006	hypothetical protein
ydhX_1	reverse	1.19	0.064745	60.5189	1.19	0.2848	0.0329757	Chromosome	0.13356	2.13238	MBDGNAAM_01897		COG:COG0437	ab initio prediction:Prodigal:002006; similar to AA sequence:UniProtKB:P77375	putative ferredoxin-like protein YdhX
	forward	1.19	0.0647986	45.9881	-1.19	-0.597346	0.0330169	Chromosome	0.280197	-2.13188	MBDGNAAM_02662			ab initio prediction:Prodigal:002006	hypothetical protein
fruA_3	reverse	1.19	0.0649462	23.4868	-1.19	-0.568699	0.033106	Chromosome	0.266895	-2.1308	MBDGNAAM_04016		COG:COG1299	ab initio prediction:Prodigal:002006; similar to AA sequence:UniProtKB:P71012	PTS system fructose-specific EIIABC component
apbE	reverse	1.19	0.0650221	53.2239	-1.19	-0.460455	0.0331586	Chromosome	0.21616	-2.13016	MBDGNAAM_02490	2.7.1.180	COG:COG1477	ab initio prediction:Prodigal:002006; similar to AA sequence:UniProtKB:P0AB85	FAD:protein FMN transferase
ybbW	forward	1.19	0.0650505	60.9213	-1.19	-0.621551	0.0331871	Chromosome	0.291833	-2.12981	MBDGNAAM_00722		COG:COG1953	ab initio prediction:Prodigal:002006; similar to AA sequence:UniProtKB:P75712	Putative allantoin permease
	forward	1.19	0.065178	56.255	-1.19	-0.587532	0.033266	Chromosome	0.275985	-2.12886	MBDGNAAM_00997			ab initio prediction:Prodigal:002006	hypothetical protein
frmR	reverse	1.18	0.0655403	49.9871	1.18	0.346861	0.033465	Chromosome	0.163117	2.12646	MBDGNAAM_00580		COG:COG1937	ab initio prediction:Prodigal:002006; similar to AA sequence:UniProtKB:P0AAP3	Transcriptional repressor FrmR
yobA	reverse	1.18	0.0656742	272.702	1.18	0.390118	0.0335474	Chromosome	0.183545	2.12547	MBDGNAAM_02058		COG:COG2372	ab initio prediction:Prodigal:002006; similar to AA sequence:UniProtKB:P0AA57	Protein YobA
citD	reverse	1.18	0.0657572	7.96274	-1.18	-0.596499	0.0336039	Chromosome	0.280733	-2.12479	MBDGNAAM_00798		COG:COG3052	ab initio prediction:Prodigal:002006; similar to AA sequence:UniProtKB:P69330	Citrate lyase acyl carrier protein
hns_2	reverse	1.18	0.0662193	6380	1.18	0.389642	0.0338684	Chromosome	0.183652	2.12163	MBDGNAAM_01534		COG:COG2916	ab initio prediction:Prodigal:002006; similar to AA sequence:UniProtKB:P09120	DNA-binding protein H-NS
pdxJ	reverse	1.18	0.0662193	86.9782	1.18	0.331311	0.0338551	Chromosome	0.156147	2.12179	MBDGNAAM_02795	2.6.99.2	COG:COG0854	ab initio prediction:Prodigal:002006; similar to AA sequence:UniProtKB:P0A794	Pyridoxine 5'-phosphate synthase
tamA	forward	1.18	0.0665967	250.799	1.18	0.23854	0.0340757	Chromosome	0.112563	2.11917	MBDGNAAM_04702		COG:COG0729	ab initio prediction:Prodigal:002006; similar to AA sequence:UniProtKB:P0ADE4	Translocation and assembly module subunit TamA
ycjM	forward	1.18	0.0666217	58.3979	-1.18	-0.724865	0.0341028	Chromosome	0.342102	-2.11885	MBDGNAAM_01606	2.4.1.352	COG:COG0366	ab initio prediction:Prodigal:002006; similar to AA sequence:UniProtKB:P76041	Glucosylglycerate phosphorylase
pbpG	reverse	1.18	0.0666813	147.197	1.18	0.318324	0.0341476	Chromosome	0.150271	2.11832	MBDGNAAM_02410	3.4.21.-	COG:COG1686	ab initio prediction:Prodigal:002006; similar to AA sequence:UniProtKB:P0AFI5	D-alanyl-D-alanine endopeptidase
malX_2	reverse	1.18	0.0667691	88.1912	-1.18	-0.605398	0.0342068	Chromosome	0.285886	-2.11762	MBDGNAAM_03040		COG:COG1263	ab initio prediction:Prodigal:002006; similar to AA sequence:UniProtKB:P19642	PTS system maltose-specific EIICB component
	reverse	1.17	0.0669657	172.96	-1.17	-0.240644	0.0343219	Plasmid_1	0.113711	-2.11627	MBDGNAAM_00007			ab initio prediction:Prodigal:002006	hypothetical protein
hflC_2	forward	1.17	0.0670342	740.065	1.17	0.445544	0.0343713	Chromosome	0.21059	2.11569	MBDGNAAM_04651		COG:COG0330	ab initio prediction:Prodigal:002006; similar to AA sequence:UniProtKB:P0ABC3	Modulator of FtsH protease HflC
	reverse	1.17	0.0670521	46.6861	-1.17	-0.351364	0.0343949	Chromosome	0.166097	-2.11541	MBDGNAAM_04057			ab initio prediction:Prodigal:002006	hypothetical protein
	forward	1.17	0.0670695	5.71217	-1.17	-0.876737	0.0344182	Chromosome	0.414506	-2.11514	MBDGNAAM_02196			ab initio prediction:Prodigal:002006	hypothetical protein
	forward	1.17	0.0670978	160.832	-1.17	-0.435658	0.0344471	Plasmid_1	0.206004	-2.1148	MBDGNAAM_00054			ab initio prediction:Prodigal:002006	hypothetical protein
usg	reverse	1.17	0.0674526	133.992	1.17	0.308109	0.0346437	Chromosome	0.14585	2.1125	MBDGNAAM_02592		COG:COG0136	ab initio prediction:Prodigal:002006; similar to AA sequence:UniProtKB:P08390	USG-1 protein
ytjB	reverse	1.17	0.0677562	67.3222	1.17	0.227139	0.0348141	Chromosome	0.107623	2.11051	MBDGNAAM_00156		COG:COG3726	ab initio prediction:Prodigal:002006; similar to AA sequence:UniProtKB:P0AGC7	putative inner membrane protein Smp
	forward	1.16	0.0684384	41.2344	-1.16	-0.675087	0.0351878	Chromosome	0.320525	-2.10619	MBDGNAAM_00952			ab initio prediction:Prodigal:002006	hypothetical protein
mreC	reverse	1.16	0.0684384	172.503	1.16	0.340252	0.035194	Chromosome	0.161554	2.10612	MBDGNAAM_03592		COG:COG1792	ab initio prediction:Prodigal:002006; similar to AA sequence:UniProtKB:P16926	Cell shape-determining protein MreC
mioC	reverse	1.16	0.068522	213.276	1.16	0.376593	0.0352516	Chromosome	0.178865	2.10546	MBDGNAAM_04099		COG:COG0716	ab initio prediction:Prodigal:002006; similar to AA sequence:UniProtKB:P03817	Protein MioC
	reverse	1.16	0.0686536	27.522	-1.16	-0.608348	0.035334	Chromosome	0.289069	-2.10451	MBDGNAAM_00430			ab initio prediction:Prodigal:002006	hypothetical protein
	forward	1.16	0.068861	174.821	1.16	0.262596	0.0354555	Chromosome	0.12486	2.10312	MBDGNAAM_02345			ab initio prediction:Prodigal:002006; similar to AA sequence:UniProtKB:P0AEC0	hypothetical protein
thiK	forward	1.16	0.0692543	74.3859	1.16	0.291216	0.0356728	Chromosome	0.138632	2.10064	MBDGNAAM_01354	2.7.1.89	COG:COG0510	ab initio prediction:Prodigal:002006; similar to AA sequence:UniProtKB:P75948	Thiamine kinase
	forward	1.16	0.069429	124.115	1.16	0.38628	0.0357777	Chromosome	0.183992	2.09944	MBDGNAAM_02835			ab initio prediction:Prodigal:002006	hypothetical protein
rhmR	reverse	1.16	0.0694558	37.656	-1.16	-0.416593	0.0358064	Chromosome	0.198461	-2.09912	MBDGNAAM_02523		COG:COG1414	ab initio prediction:Prodigal:002006; similar to AA sequence:UniProtKB:P77732	putative HTH-type transcriptional regulator RhmR
dctA	reverse	1.16	0.0695037	2059.96	1.16	0.579188	0.035846	Chromosome	0.275978	2.09867	MBDGNAAM_03886		COG:COG1301	ab initio prediction:Prodigal:002006; similar to AA sequence:UniProtKB:P0A830	Aerobic C4-dicarboxylate transport protein
sorF	reverse	1.16	0.069523	14.6561	-1.16	-0.521949	0.0358708	Chromosome	0.248738	-2.09839	MBDGNAAM_04400		COG:COG2893	ab initio prediction:Prodigal:002006; similar to AA sequence:UniProtKB:P37080	PTS system sorbose-specific EIIA component
otnI	forward	1.16	0.0696934	44.4749	-1.16	-0.394773	0.0359737	Chromosome	0.188236	-2.09723	MBDGNAAM_02938	5.3.1.35	COG:COG3622	ab initio prediction:Prodigal:002006; similar to AA sequence:UniProtKB:Q46891	2-oxo-tetronate isomerase
ulaC_2	forward	1.16	0.069756	19.6775	-1.16	-0.450766	0.0360209	Chromosome	0.214989	-2.09669	MBDGNAAM_04671		COG:COG1762	ab initio prediction:Prodigal:002006; similar to AA sequence:UniProtKB:P69820	Ascorbate-specific PTS system EIIA component
wcaJ	reverse	1.16	0.069771	41.4521	-1.16	-0.601186	0.0360436	Chromosome	0.286766	-2.09644	MBDGNAAM_02329	2.7.8.31	COG:COG2148	ab initio prediction:Prodigal:002006; similar to AA sequence:UniProtKB:P71241	UDP-glucose:undecaprenyl-phosphate glucose-1-phosphate transferase
ecpC	reverse	1.16	0.0697859	178.989	1.16	0.391701	0.0360663	Chromosome	0.186864	2.09618	MBDGNAAM_00519			ab initio prediction:Prodigal:002006; similar to AA sequence:UniProtKB:B7UJD9	putative outer membrane usher protein EcpC
nikB	forward	1.15	0.0700971	43.5342	-1.15	-0.427032	0.0362421	Chromosome	0.203912	-2.0942	MBDGNAAM_03825		COG:COG0601	ab initio prediction:Prodigal:002006; similar to AA sequence:UniProtKB:P33591	Nickel transport system permease protein NikB
hyi_1	reverse	1.15	0.070437	47.0267	-1.15	-0.6216	0.0364329	Chromosome	0.297123	-2.09206	MBDGNAAM_00088	5.3.1.22	COG:COG3622	ab initio prediction:Prodigal:002006; similar to AA sequence:UniProtKB:P30147	Hydroxypyruvate isomerase
fhuB	forward	1.15	0.0707662	94.0924	-1.15	-0.352147	0.0366184	Chromosome	0.168492	-2.08999	MBDGNAAM_00325		COG:COG0609	ab initio prediction:Prodigal:002006; similar to AA sequence:UniProtKB:P06972	Iron(3+)-hydroxamate import system permease protein FhuB
ybiS	reverse	1.15	0.0708315	271.346	1.15	0.335181	0.0366673	Chromosome	0.160416	2.08945	MBDGNAAM_00983	2.-.-.-	COG:COG1376	ab initio prediction:Prodigal:002006; similar to AA sequence:UniProtKB:P0AAX8	putative L,D-transpeptidase YbiS
fliG_1	forward	1.15	0.0712734	29.9329	-1.15	-0.568456	0.0369113	Chromosome	0.272413	-2.08674	MBDGNAAM_00434		COG:COG1536	ab initio prediction:Prodigal:002006; similar to AA sequence:UniProtKB:Q9WY63	Flagellar motor switch protein FliG
bfd	reverse	1.15	0.0715284	22.3643	-1.15	-0.495029	0.0370587	Chromosome	0.237411	-2.08512	MBDGNAAM_03685		COG:COG2906	ab initio prediction:Prodigal:002006; similar to AA sequence:UniProtKB:P0AE56	Bacterioferritin-associated ferredoxin
ecfA1_2	forward	1.15	0.0716049	37.7298	-1.15	-0.404481	0.0371289	Chromosome	0.194057	-2.08434	MBDGNAAM_03153	7.-.-.-		ab initio prediction:Prodigal:002006; similar to AA sequence:UniProtKB:Q035B2	Energy-coupling factor transporter ATP-binding protein EcfA1
rsd	reverse	1.15	0.0716049	683.758	-1.15	-0.470469	0.037129	Chromosome	0.225716	-2.08434	MBDGNAAM_04369		COG:COG3160	ab initio prediction:Prodigal:002006; similar to AA sequence:UniProtKB:P0AFX4	Regulator of sigma D
rusA	forward	1.15	0.0716111	11.3828	-1.15	-0.649225	0.0371476	Chromosome	0.311507	-2.08414	MBDGNAAM_01410	3.1.22.4	COG:COG4570	ab initio prediction:Prodigal:002006; similar to AA sequence:UniProtKB:P0AG74	Crossover junction endodeoxyribonuclease RusA
	reverse	1.14	0.0716966	54.9223	-1.14	-0.443125	0.0372073	Chromosome	0.212685	-2.08348	MBDGNAAM_04751			ab initio prediction:Prodigal:002006	hypothetical protein
	forward	1.14	0.071859	328.244	1.14	0.240785	0.037307	Chromosome	0.115629	2.08239	MBDGNAAM_04009			ab initio prediction:Prodigal:002006	hypothetical protein
fldI	reverse	1.14	0.0718819	36.2236	-1.14	-0.562439	0.0373343	Chromosome	0.270132	-2.08209	MBDGNAAM_00101	3.6.1.-		ab initio prediction:Prodigal:002006; similar to AA sequence:UniProtKB:Q93AM0	(R)-phenyllactate dehydratase activator
rutC	reverse	1.14	0.0718936	15.1921	-1.14	-0.462677	0.0373679	Chromosome	0.222257	-2.08172	MBDGNAAM_01205	1.-.-.-	COG:COG0251	ab initio prediction:Prodigal:002006; similar to AA sequence:UniProtKB:P0AFQ5	Putative aminoacrylate peracid reductase RutC
atzF	reverse	1.14	0.0718936	19.5511	-1.14	-0.654272	0.0373711	Chromosome	0.314299	-2.08169	MBDGNAAM_04192	3.5.1.54		ab initio prediction:Prodigal:002006; similar to AA sequence:UniProtKB:Q936X2	Allophanate hydrolase
dppB_1	reverse	1.14	0.0719391	488.121	1.14	0.512178	0.0374256	Chromosome	0.24611	2.08109	MBDGNAAM_03902		COG:COG0601	ab initio prediction:Prodigal:002006; similar to AA sequence:UniProtKB:P0AEF8	Dipeptide transport system permease protein DppB
yifK	forward	1.14	0.0719391	181.541	-1.14	-0.259905	0.0374208	Chromosome	0.124886	-2.08114	MBDGNAAM_04145		COG:COG1113	ab initio prediction:Prodigal:002006; similar to AA sequence:UniProtKB:P27837	putative transport protein YifK
yggP_2	reverse	1.14	0.0721031	50.2945	-1.14	-0.451046	0.0375264	Chromosome	0.21685	-2.07999	MBDGNAAM_04396	1.1.1.17	COG:COG1063	ab initio prediction:Prodigal:002006; similar to AA sequence:UniProtKB:Q5E1G4	Mannitol-1-phosphate 5-dehydrogenase
dksA	reverse	1.14	0.0723597	1543.95	1.14	0.368188	0.0376909	Chromosome	0.177167	2.0782	MBDGNAAM_00317		COG:COG1734	ab initio prediction:Prodigal:002006; similar to AA sequence:UniProtKB:P0ABS1	RNA polymerase-binding transcription factor DksA
fhuA	forward	1.14	0.0723597	695.791	1.14	0.332958	0.0376787	Chromosome	0.160204	2.07833	MBDGNAAM_00322		COG:COG1629	ab initio prediction:Prodigal:002006; similar to AA sequence:UniProtKB:P06971	Ferrichrome outer membrane transporter/phage receptor
hcaR_2	reverse	1.14	0.0724513	35.2196	-1.14	-0.41165	0.0377541	Chromosome	0.198145	-2.07751	MBDGNAAM_02659			ab initio prediction:Prodigal:002006; similar to AA sequence:UniProtKB:Q47141	Hca operon transcriptional activator HcaR
ymdA	forward	1.14	0.0726233	34.9796	-1.14	-0.491208	0.0378593	Chromosome	0.23657	-2.07637	MBDGNAAM_01294			ab initio prediction:Prodigal:002006; similar to AA sequence:UniProtKB:P75917	putative protein YmdA
rcsD	forward	1.14	0.0729292	560.141	1.14	0.225901	0.03805	Chromosome	0.108904	2.07432	MBDGNAAM_02492	2.7.2.-	COG:COG2198	ab initio prediction:Prodigal:002006; similar to AA sequence:UniProtKB:P39838	Phosphotransferase RcsD
	forward	1.14	0.0729292	43.9019	-1.14	-0.558815	0.0380452	Chromosome	0.26939	-2.07437	MBDGNAAM_02518			ab initio prediction:Prodigal:002006; similar to AA sequence:ISfinder:ISRor2	ISNCY family transposase ISRor2
rbn	forward	1.13	0.073306	47.3757	-1.13	-0.359408	0.0382623	Chromosome	0.173457	-2.07203	MBDGNAAM_02544	3.1.-.-	COG:COG1234	ab initio prediction:Prodigal:002006; similar to AA sequence:UniProtKB:P0A8V0	Ribonuclease BN
codA	forward	1.13	0.0733213	343.431	1.13	0.446364	0.038286	Chromosome	0.215449	2.07178	MBDGNAAM_00572	3.5.4.1	COG:COG0402	ab initio prediction:Prodigal:002006; similar to AA sequence:UniProtKB:P25524	Cytosine deaminase
fucP_1	forward	1.13	0.0733521	71.33	-1.13	-0.372366	0.0383178	Chromosome	0.179762	-2.07144	MBDGNAAM_03001		COG:COG0738	ab initio prediction:Prodigal:002006; similar to AA sequence:UniProtKB:P11551	L-fucose-proton symporter
manZ_2	forward	1.13	0.0735914	52.4117	-1.13	-0.358426	0.0384586	Chromosome	0.173158	-2.06993	MBDGNAAM_03488		COG:COG3716	ab initio prediction:Prodigal:002006; similar to AA sequence:UniProtKB:P69805	PTS system mannose-specific EIID component
fabB	reverse	1.13	0.0736429	213.971	-1.13	-0.359706	0.0385012	Chromosome	0.173815	-2.06948	MBDGNAAM_02596	2.3.1.41	COG:COG0304	ab initio prediction:Prodigal:002006; similar to AA sequence:UniProtKB:P0A953	3-oxoacyl-[acyl-carrier-protein] synthase 1
	forward	1.13	0.0736839	55.8529	-1.13	-0.639274	0.0385385	Plasmid_1	0.308965	-2.06908	MBDGNAAM_00062			ab initio prediction:Prodigal:002006	hypothetical protein
yddG	reverse	1.13	0.0738689	42.2288	1.13	0.323849	0.0386669	Chromosome	0.156622	2.06771	MBDGNAAM_01708		COG:COG0697	ab initio prediction:Prodigal:002006; similar to AA sequence:UniProtKB:P46136	Aromatic amino acid exporter YddG
sorC	reverse	1.13	0.0738689	79.9642	-1.13	-0.32471	0.038657	Chromosome	0.15703	-2.06782	MBDGNAAM_04402		COG:COG2390	ab initio prediction:Prodigal:002006; similar to AA sequence:UniProtKB:P37078	Sorbitol operon regulator
rpoN	forward	1.13	0.0742066	1125.25	1.13	0.315873	0.0388595	Chromosome	0.152915	2.06567	MBDGNAAM_03553		COG:COG1508	ab initio prediction:Prodigal:002006; similar to AA sequence:UniProtKB:P24255	RNA polymerase sigma-54 factor
ftsA_2	reverse	1.13	0.0742569	30.9803	-1.13	-0.475295	0.0389017	Chromosome	0.230142	-2.06522	MBDGNAAM_02697			ab initio prediction:Prodigal:002006; protein motif:HAMAP:MF_02033	Cell division protein FtsA
yccM	reverse	1.13	0.074415	42.6455	-1.13	-0.492669	0.0390005	Chromosome	0.238675	-2.06418	MBDGNAAM_01188		COG:COG0348	ab initio prediction:Prodigal:002006; similar to AA sequence:UniProtKB:P52636	Putative electron transport protein YccM
	reverse	1.13	0.0746385	22.022	-1.13	-0.608373	0.0391336	Chromosome	0.294929	-2.06278	MBDGNAAM_03166			ab initio prediction:Prodigal:002006	hypothetical protein
basR	reverse	1.13	0.0747689	64.4637	1.13	0.243825	0.0392181	Chromosome	0.118253	2.06189	MBDGNAAM_04510			ab initio prediction:Prodigal:002006; similar to AA sequence:UniProtKB:P30843	Transcriptional regulatory protein BasR
sdhC	forward	1.13	0.0749272	528.475	1.13	0.593362	0.0393294	Chromosome	0.287939	2.06072	MBDGNAAM_00888		COG:COG2009	ab initio prediction:Prodigal:002006; similar to AA sequence:UniProtKB:P69054	Succinate dehydrogenase cytochrome b556 subunit
	reverse	1.13	0.0749272	77.4454	-1.13	-0.508667	0.0393332	Chromosome	0.246844	-2.06068	MBDGNAAM_02545			ab initio prediction:Prodigal:002006	hypothetical protein
	forward	1.12	0.0750278	8.56971	-1.12	-0.670404	0.0394083	Chromosome	0.325455	-2.0599	MBDGNAAM_01432			ab initio prediction:Prodigal:002006	hypothetical protein
speG	forward	1.12	0.0750278	259.293	1.12	0.296617	0.0394181	Chromosome	0.144003	2.0598	MBDGNAAM_01808	2.3.1.57	COG:COG1670	ab initio prediction:Prodigal:002006; similar to AA sequence:UniProtKB:P0A951	Spermidine N(1)-acetyltransferase
	forward	1.12	0.0752992	41.8999	-1.12	-0.501527	0.0395768	Chromosome	0.24368	-2.05814	MBDGNAAM_04574			ab initio prediction:Prodigal:002006	hypothetical protein
	forward	1.12	0.0753509	56.2648	-1.12	-0.423403	0.0396318	Chromosome	0.205779	-2.05757	MBDGNAAM_01619			ab initio prediction:Prodigal:002006; similar to AA sequence:UniProtKB:P0A8R7	hypothetical protein
	forward	1.12	0.0753509	62.5871	-1.12	-0.547338	0.0396363	Chromosome	0.266018	-2.05752	MBDGNAAM_03030			ab initio prediction:Prodigal:002006	hypothetical protein
	forward	1.12	0.075497	204.756	-1.12	-0.398986	0.0397597	Plasmid_1	0.194037	-2.05624	MBDGNAAM_00037			ab initio prediction:Prodigal:002006	hypothetical protein
acrE	forward	1.12	0.075497	39.776	-1.12	-0.478308	0.0397617	Chromosome	0.232616	-2.05622	MBDGNAAM_03615			ab initio prediction:Prodigal:002006; similar to AA sequence:UniProtKB:P24180	Multidrug export protein AcrE
hemC	reverse	1.12	0.075497	241.331	1.12	0.30612	0.039753	Chromosome	0.148869	2.05631	MBDGNAAM_04156	2.5.1.61	COG:COG0181	ab initio prediction:Prodigal:002006; similar to AA sequence:UniProtKB:P06983	Porphobilinogen deaminase
arnB	forward	1.12	0.0756832	305.41	1.12	0.608062	0.0398759	Chromosome	0.295889	2.05503	MBDGNAAM_02528	2.6.1.87	COG:COG0399	ab initio prediction:Prodigal:002006; similar to AA sequence:UniProtKB:P77690	UDP-4-amino-4-deoxy-L-arabinose--oxoglutarate aminotransferase
ruvC	reverse	1.12	0.0757356	184.061	1.12	0.484372	0.0399198	Chromosome	0.235752	2.05458	MBDGNAAM_02081	3.1.22.4	COG:COG0817	ab initio prediction:Prodigal:002006; similar to AA sequence:UniProtKB:P0A814	Crossover junction endodeoxyribonuclease RuvC
	reverse	1.12	0.0760639	35.3945	-1.12	-0.643022	0.0401091	Chromosome	0.313268	-2.05262	MBDGNAAM_03771			ab initio prediction:Prodigal:002006	hypothetical protein
yeeN	forward	1.12	0.0761605	118.813	1.12	0.428709	0.0401763	Chromosome	0.20893	2.05193	MBDGNAAM_02231		COG:COG0217	ab initio prediction:Prodigal:002006; similar to AA sequence:UniProtKB:P0A8A2	putative transcriptional regulatory protein YeeN
	reverse	1.12	0.0763109	356.56	1.12	0.384769	0.040272	Chromosome	0.187605	2.05095	MBDGNAAM_02759			ab initio prediction:Prodigal:002006	hypothetical protein
rlmA	reverse	1.12	0.0763441	64.4311	-1.12	-0.280798	0.0403059	Chromosome	0.136934	-2.0506	MBDGNAAM_02040	2.1.1.187	COG:COG0500	ab initio prediction:Prodigal:002006; similar to AA sequence:UniProtKB:P36999	23S rRNA (guanine(745)-N(1))-methyltransferase
coaA_2	reverse	1.12	0.0763672	208.918	1.12	0.418349	0.0403344	Chromosome	0.204042	2.05031	MBDGNAAM_04349	2.7.1.33	COG:COG1072	ab initio prediction:Prodigal:002006; similar to AA sequence:UniProtKB:P0A6I3	Pantothenate kinase
	reverse	1.12	0.0764465	39.6215	-1.12	-0.654424	0.0403927	Chromosome	0.319276	-2.04971	MBDGNAAM_02228			ab initio prediction:Prodigal:002006	hypothetical protein
csy3	forward	1.12	0.076448	84.8533	-1.12	-0.278146	0.0404263	Chromosome	0.135723	-2.04937	MBDGNAAM_01095			ab initio prediction:Prodigal:002006; similar to AA sequence:UniProtKB:Q6D0W6	CRISPR-associated protein Csy3
glpT	reverse	1.12	0.076448	71.2223	-1.12	-0.373702	0.0404132	Chromosome	0.182338	-2.0495	MBDGNAAM_02514		COG:COG2271	ab initio prediction:Prodigal:002006; similar to AA sequence:UniProtKB:P08194	Glycerol-3-phosphate transporter
ulaD	forward	1.11	0.0770317	35.6782	-1.11	-0.365729	0.0407514	Chromosome	0.178749	-2.04605	MBDGNAAM_04672	4.1.1.85	COG:COG0269	ab initio prediction:Prodigal:002006; similar to AA sequence:UniProtKB:P39304	3-keto-L-gulonate-6-phosphate decarboxylase UlaD
lpfA_3	reverse	1.11	0.0770864	32.1757	-1.11	-0.687109	0.0407968	Chromosome	0.335898	-2.04559	MBDGNAAM_03775			ab initio prediction:Prodigal:002006; similar to AA sequence:UniProtKB:Q8X5K5	putative major fimbrial subunit LpfA
higB-2_1	forward	1.11	0.0771406	80.752	-1.11	-0.303053	0.0408586	Chromosome	0.148195	-2.04496	MBDGNAAM_00160		COG:COG2026	ab initio prediction:Prodigal:002006; similar to AA sequence:UniProtKB:Q9KMA6	Toxin HigB-2
coaD	forward	1.11	0.0771406	65.929	1.11	0.267002	0.0408425	Chromosome	0.130555	2.04513	MBDGNAAM_03988	2.7.7.3	COG:COG0669	ab initio prediction:Prodigal:002006; similar to AA sequence:UniProtKB:P0A6I6	Phosphopantetheine adenylyltransferase
mdtK	forward	1.11	0.0772923	197.858	1.11	0.263775	0.040972	Chromosome	0.12906	2.04381	MBDGNAAM_01889		COG:COG0534	ab initio prediction:Prodigal:002006; similar to AA sequence:UniProtKB:P37340	Multidrug resistance protein MdtK
ulaE_2	forward	1.11	0.0772923	40.0997	-1.11	-0.372161	0.0409566	Chromosome	0.182078	-2.04397	MBDGNAAM_04673	5.1.3.22	COG:COG3623	ab initio prediction:Prodigal:002006; similar to AA sequence:UniProtKB:Q8XDI5	L-ribulose-5-phosphate 3-epimerase UlaE
	reverse	1.11	0.077331	67.9173	-1.11	-0.51254	0.0410091	Chromosome	0.250823	-2.04344	MBDGNAAM_04194			ab initio prediction:Prodigal:002006	hypothetical protein
ydjE_2	reverse	1.11	0.0774015	43.6267	-1.11	-0.418617	0.0410631	Chromosome	0.204914	-2.04289	MBDGNAAM_01999			ab initio prediction:Prodigal:002006; similar to AA sequence:UniProtKB:P38055	Inner membrane metabolite transport protein YdjE
tmcA	reverse	1.11	0.0774339	294.003	1.11	0.218604	0.0410968	Chromosome	0.107025	2.04255	MBDGNAAM_02718	2.3.1.193	COG:COG1444	ab initio prediction:Prodigal:002006; similar to AA sequence:UniProtKB:P76562	tRNA(Met) cytidine acetyltransferase TmcA
yvgN_1	reverse	1.11	0.0775419	116.302	1.11	0.284555	0.0411874	Chromosome	0.139376	2.04164	MBDGNAAM_00531	1.1.1.-	COG:COG0656	ab initio prediction:Prodigal:002006; similar to AA sequence:UniProtKB:O32210	Glyoxal reductase
	forward	1.11	0.0775419	12.253	-1.11	-0.617465	0.0411785	Chromosome	0.302423	-2.04173	MBDGNAAM_03224			ab initio prediction:Prodigal:002006	hypothetical protein
fes_1	forward	1.11	0.0775587	94.0787	-1.11	-0.414001	0.0412129	Chromosome	0.202804	-2.04138	MBDGNAAM_00765		COG:COG2382	ab initio prediction:Prodigal:002006; similar to AA sequence:UniProtKB:P13039	Enterochelin esterase
rarA	forward	1.11	0.0775947	263.107	1.11	0.273467	0.0412512	Chromosome	0.133987	2.041	MBDGNAAM_01106		COG:COG2256	ab initio prediction:Prodigal:002006; similar to AA sequence:UniProtKB:P0AAZ4	Replication-associated recombination protein A
topB_2	reverse	1.11	0.0775947	390.858	1.11	0.333063	0.0412653	Chromosome	0.163198	2.04085	MBDGNAAM_01987	5.6.2.1	COG:COG0550	ab initio prediction:Prodigal:002006; similar to AA sequence:UniProtKB:P14294	DNA topoisomerase 3
ypeA	reverse	1.11	0.0780416	37.5304	-1.11	-0.525139	0.0415196	Chromosome	0.257635	-2.0383	MBDGNAAM_02686	2.3.1.-	COG:COG0456	ab initio prediction:Prodigal:002006; similar to AA sequence:UniProtKB:P63422	Acetyltransferase YpeA
	forward	1.11	0.078187	2727.97	1.11	0.532381	0.0416138	Chromosome	0.261309	2.03736	MBDGNAAM_02008			ab initio prediction:Prodigal:002006; similar to AA sequence:UniProtKB:P45742	hypothetical protein
endA	forward	1.11	0.0782061	34.3486	-1.11	-0.396678	0.0416574	Chromosome	0.194743	-2.03693	MBDGNAAM_03170	3.1.21.1	COG:COG2356	ab initio prediction:Prodigal:002006; similar to AA sequence:UniProtKB:P25736	Endonuclease-1
	reverse	1.11	0.0782061	69.5114	-1.11	-0.520973	0.0416425	Chromosome	0.255745	-2.03708	MBDGNAAM_04159			ab initio prediction:Prodigal:002006	hypothetical protein
slyD	reverse	1.1	0.0788022	1337.26	1.1	0.375635	0.0419918	Chromosome	0.184714	2.0336	MBDGNAAM_03697	5.2.1.8	COG:COG1047	ab initio prediction:Prodigal:002006; similar to AA sequence:UniProtKB:P0A9K9	FKBP-type peptidyl-prolyl cis-trans isomerase SlyD
fixX_1	forward	1.1	0.078991	13.5805	1.1	0.73939	0.042114	Chromosome	0.363803	2.03239	MBDGNAAM_00214		COG:COG2440	ab initio prediction:Prodigal:002006; similar to AA sequence:UniProtKB:P68646	Ferredoxin-like protein FixX
mltG	forward	1.1	0.078991	54.854	-1.1	-0.258086	0.0421263	Chromosome	0.126994	-2.03227	MBDGNAAM_01345	4.2.2.-	COG:COG1559	ab initio prediction:Prodigal:002006; similar to AA sequence:UniProtKB:P28306	Endolytic murein transglycosylase
kdgK_2	forward	1.1	0.0790539	80.2894	-1.1	-0.239916	0.0421767	Chromosome	0.118082	-2.03177	MBDGNAAM_03884	2.7.1.45	COG:COG0524	ab initio prediction:Prodigal:002006; similar to AA sequence:UniProtKB:P37647	2-dehydro-3-deoxygluconokinase
ybhA	reverse	1.1	0.0790579	62.0287	1.1	0.266015	0.0421958	Chromosome	0.13094	2.03158	MBDGNAAM_00930	3.1.3.74	COG:COG0561	ab initio prediction:Prodigal:002006; similar to AA sequence:UniProtKB:P21829	Pyridoxal phosphate phosphatase YbhA
rimO	reverse	1.1	0.0792084	100.186	1.1	0.310917	0.0422931	Chromosome	0.153114	2.03062	MBDGNAAM_00998	2.8.4.4	COG:COG0621	ab initio prediction:Prodigal:002006; similar to AA sequence:UniProtKB:P0AEI4	Ribosomal protein S12 methylthiotransferase RimO
	forward	1.1	0.0792536	538.021	1.1	0.230412	0.0423342	Chromosome	0.113491	2.03022	MBDGNAAM_01654			ab initio prediction:Prodigal:002006	hypothetical protein
btuD_3	reverse	1.1	0.0793905	114.124	1.1	0.444108	0.0424243	Chromosome	0.218844	2.02933	MBDGNAAM_01936	7.6.2.8	COG:COG4138	ab initio prediction:Prodigal:002006; similar to AA sequence:UniProtKB:P06611	Vitamin B12 import ATP-binding protein BtuD
	forward	1.1	0.079552	148.5	1.1	0.298653	0.0425447	Chromosome	0.147254	2.02815	MBDGNAAM_02845			ab initio prediction:Prodigal:002006; similar to AA sequence:UniProtKB:P37908	hypothetical protein
	reverse	1.1	0.079552	9.90103	-1.1	-0.525776	0.0425435	Chromosome	0.259237	-2.02816	MBDGNAAM_03198			ab initio prediction:Prodigal:002006	hypothetical protein
	reverse	1.1	0.0795547	23.458	-1.1	-0.477136	0.0425632	Chromosome	0.235278	-2.02797	MBDGNAAM_00735			ab initio prediction:Prodigal:002006	hypothetical protein
	forward	1.1	0.0795575	6263.16	1.1	0.507942	0.0425818	Chromosome	0.25049	2.02779	MBDGNAAM_02007			ab initio prediction:Prodigal:002006	hypothetical protein
	forward	1.1	0.0795935	59.0343	-1.1	-0.363235	0.0426181	Chromosome	0.17916	-2.02743	MBDGNAAM_03033			ab initio prediction:Prodigal:002006	hypothetical protein
fldB	forward	1.1	0.0796006	167.506	1.1	0.296801	0.0426389	Chromosome	0.146407	2.02723	MBDGNAAM_03121		COG:COG0716	ab initio prediction:Prodigal:002006; similar to AA sequence:UniProtKB:P0ABY4	Flavodoxin 2
treA	reverse	1.1	0.0799984	562.757	1.1	0.478695	0.0428692	Chromosome	0.236395	2.02498	MBDGNAAM_01493	3.2.1.28	COG:COG1626	ab initio prediction:Prodigal:002006; similar to AA sequence:UniProtKB:P13482	Periplasmic trehalase
	forward	1.1	0.080077	8.52369	-1.1	-0.618732	0.0429456	Chromosome	0.305662	-2.02424	MBDGNAAM_01257			ab initio prediction:Prodigal:002006	hypothetical protein
engB	reverse	1.1	0.080077	132.418	1.1	0.328315	0.0429304	Chromosome	0.16218	2.02439	MBDGNAAM_04236		COG:COG0218	ab initio prediction:Prodigal:002006; similar to AA sequence:UniProtKB:P0A6P7	putative GTP-binding protein EngB
	reverse	1.1	0.0801829	43.3044	1.1	0.409175	0.0430195	Chromosome	0.202209	2.02352	MBDGNAAM_02313			ab initio prediction:Prodigal:002006	hypothetical protein
	forward	1.1	0.0802383	20.7086	-1.1	-0.720511	0.0430665	Plasmid_1	0.356148	-2.02306	MBDGNAAM_00015			ab initio prediction:Prodigal:002006	hypothetical protein
dsdA	forward	1.1	0.0803062	79.6041	-1.1	-0.293532	0.0431201	Chromosome	0.14513	-2.02255	MBDGNAAM_02622	4.3.1.18	COG:COG3048	ab initio prediction:Prodigal:002006; similar to AA sequence:UniProtKB:P00926	D-serine dehydratase
	reverse	1.09	0.080407	348.975	1.09	0.254522	0.0431914	Chromosome	0.125885	2.02185	MBDGNAAM_02346			ab initio prediction:Prodigal:002006	hypothetical protein
fepG	reverse	1.09	0.0804448	40.5872	-1.09	-0.368457	0.0432462	Chromosome	0.182285	-2.02132	MBDGNAAM_00770		COG:COG4779	ab initio prediction:Prodigal:002006; similar to AA sequence:UniProtKB:P23877	Ferric enterobactin transport system permease protein FepG
cas6f	forward	1.09	0.0804448	32.0953	-1.09	-0.368827	0.0432321	Chromosome	0.182456	-2.02146	MBDGNAAM_01096	3.1.-.-		ab initio prediction:Prodigal:002006; similar to AA sequence:UniProtKB:Q1RE32	CRISPR-associated endonuclease Cas6/Csy4
ansA	forward	1.09	0.0804459	85.1481	1.09	0.361783	0.043264	Chromosome	0.178998	2.02115	MBDGNAAM_01991	3.5.1.1	COG:COG0252	ab initio prediction:Prodigal:002006; similar to AA sequence:UniProtKB:P0A962	L-asparaginase 1
putA	reverse	1.09	0.0805223	4134.89	1.09	0.822087	0.0433223	Chromosome	0.406855	2.02059	MBDGNAAM_01209		COG:COG0506	ab initio prediction:Prodigal:002006; similar to AA sequence:UniProtKB:P09546	Bifunctional protein PutA
	forward	1.09	0.0807642	32.3392	-1.09	-0.633978	0.0434698	Chromosome	0.31398	-2.01917	MBDGNAAM_00408			ab initio prediction:Prodigal:002006	hypothetical protein
	forward	1.09	0.0810325	41.6424	-1.09	-0.546486	0.043644	Chromosome	0.270874	-2.01749	MBDGNAAM_03441			ab initio prediction:Prodigal:002006	hypothetical protein
uxaA	reverse	1.09	0.0810325	148.578	1.09	0.486082	0.0436663	Chromosome	0.240959	2.01728	MBDGNAAM_03452	4.2.1.7	COG:COG2721	ab initio prediction:Prodigal:002006; similar to AA sequence:UniProtKB:P42604	Altronate dehydratase
yhcH	reverse	1.09	0.0810325	74.9344	1.09	0.414554	0.0436559	Chromosome	0.205491	2.01738	MBDGNAAM_03565		COG:COG2731	ab initio prediction:Prodigal:002006; similar to AA sequence:UniProtKB:P45424	putative protein YhcH
ilvA	forward	1.09	0.0817405	354.673	1.09	0.440702	0.0440653	Chromosome	0.218877	2.01347	MBDGNAAM_04124	4.3.1.19	COG:COG1171	ab initio prediction:Prodigal:002006; similar to AA sequence:UniProtKB:P04968	L-threonine dehydratase biosynthetic IlvA
gntT	forward	1.09	0.0817978	489.104	1.09	0.34424	0.0441137	Chromosome	0.171008	2.01301	MBDGNAAM_03758		COG:COG2610	ab initio prediction:Prodigal:002006; similar to AA sequence:UniProtKB:P39835	High-affinity gluconate transporter
narX	reverse	1.09	0.0818267	159.675	1.09	0.197589	0.0441644	Chromosome	0.0981794	2.01253	MBDGNAAM_01518	2.7.13.3		ab initio prediction:Prodigal:002006; similar to AA sequence:UniProtKB:P0AFA2	Nitrate/nitrite sensor protein NarX
	reverse	1.09	0.0818267	33.9143	-1.09	-0.521469	0.0441527	Chromosome	0.259097	-2.01264	MBDGNAAM_02260			ab initio prediction:Prodigal:002006	hypothetical protein
dnaC	reverse	1.09	0.0820269	89.5668	1.09	0.20866	0.0442899	Chromosome	0.103742	2.01134	MBDGNAAM_00127		COG:COG1484	ab initio prediction:Prodigal:002006; similar to AA sequence:UniProtKB:P0AEF0	DNA replication protein DnaC
citF	reverse	1.09	0.0821803	49.553	-1.09	-0.469164	0.0443904	Chromosome	0.23337	-2.01039	MBDGNAAM_00796	4.1.3.6	COG:COG3051	ab initio prediction:Prodigal:002006; similar to AA sequence:UniProtKB:P75726	Citrate lyase alpha chain
rihB	reverse	1.09	0.0822025	40.1506	-1.09	-0.393132	0.04442	Chromosome	0.195578	-2.01011	MBDGNAAM_02436	3.2.2.8	COG:COG1957	ab initio prediction:Prodigal:002006; similar to AA sequence:UniProtKB:P33022	Pyrimidine-specific ribonucleoside hydrolase RihB
	forward	1.08	0.0828437	27.8825	-1.08	-0.53642	0.0447842	Chromosome	0.267318	-2.00668	MBDGNAAM_04661			ab initio prediction:Prodigal:002006	hypothetical protein
ygfA	forward	1.08	0.0829641	364.048	1.08	0.291358	0.0448671	Chromosome	0.145251	2.0059	MBDGNAAM_03136	6.3.3.2	COG:COG0212	ab initio prediction:Prodigal:002006; similar to AA sequence:UniProtKB:P0AC28	5-formyltetrahydrofolate cyclo-ligase
	forward	1.08	0.0829701	89.515	1.08	0.338975	0.0448881	Chromosome	0.169006	2.0057	MBDGNAAM_03177			ab initio prediction:Prodigal:002006	hypothetical protein
	forward	1.08	0.0830564	42.1743	-1.08	-0.704327	0.0449557	Chromosome	0.351273	-2.00507	MBDGNAAM_02200			ab initio prediction:Prodigal:002006	hypothetical protein
	forward	1.08	0.0830564	53.3778	-1.08	-0.598469	0.0449703	Chromosome	0.298499	-2.00493	MBDGNAAM_02978			ab initio prediction:Prodigal:002006	hypothetical protein
	forward	1.08	0.0831102	109.506	-1.08	-0.560701	0.0450173	Plasmid_1	0.279722	-2.00449	MBDGNAAM_00050			ab initio prediction:Prodigal:002006; similar to AA sequence:UniProtKB:Q8FXK7	Type IV secretion system protein VirB11
rsmA	reverse	1.08	0.083192	227.213	1.08	0.294925	0.0450794	Chromosome	0.147175	2.00391	MBDGNAAM_00223	2.1.1.182	COG:COG0030	ab initio prediction:Prodigal:002006; similar to AA sequence:UniProtKB:P06992	Ribosomal RNA small subunit methyltransferase A
rep_2	forward	1.08	0.0831953	321.454	-1.08	-0.356826	0.045099	Chromosome	0.178081	-2.00373	MBDGNAAM_04603	3.6.4.12		ab initio prediction:Prodigal:002006; protein motif:HAMAP:MF_01920	ATP-dependent DNA helicase Rep
allA	forward	1.08	0.0832167	36.4139	-1.08	-0.580848	0.0451399	Chromosome	0.289939	-2.00335	MBDGNAAM_00717	4.3.2.3	COG:COG3194	ab initio prediction:Prodigal:002006; similar to AA sequence:UniProtKB:P63487	Ureidoglycolate lyase
nagA	reverse	1.08	0.0832167	572.728	1.08	0.310399	0.0451462	Chromosome	0.154945	2.00329	MBDGNAAM_00847	3.5.1.25	COG:COG1820	ab initio prediction:Prodigal:002006; similar to AA sequence:UniProtKB:P0AF18	N-acetylglucosamine-6-phosphate deacetylase
hyaC	forward	1.08	0.0832459	41.1109	-1.08	-0.444471	0.04518	Chromosome	0.221905	-2.00298	MBDGNAAM_01178		COG:COG1969	ab initio prediction:Prodigal:002006; similar to AA sequence:UniProtKB:P0AAM1	putative Ni/Fe-hydrogenase 1 B-type cytochrome subunit
alkA	reverse	1.08	0.0834483	46.2704	-1.08	-0.311442	0.0453077	Chromosome	0.155582	-2.00179	MBDGNAAM_02350	3.2.2.21	COG:COG0122	ab initio prediction:Prodigal:002006; similar to AA sequence:UniProtKB:P04395	DNA-3-methyladenine glycosylase 2
ynhF	reverse	1.08	0.0834838	48.0032	-1.08	-0.395076	0.0453448	Chromosome	0.197396	-2.00144	MBDGNAAM_01883			ab initio prediction:Prodigal:002006; similar to AA sequence:UniProtKB:A5A618	putative protein YnhF
	forward	1.08	0.08349	72.0769	-1.08	-0.350951	0.0453661	Chromosome	0.175366	-2.00124	MBDGNAAM_00304			ab initio prediction:Prodigal:002006; similar to AA sequence:ISfinder:ISRor2	ISNCY family transposase ISRor2
	reverse	1.07	0.0842152	14.1025	-1.07	-0.748479	0.0457781	Chromosome	0.37472	-1.99743	MBDGNAAM_01764			ab initio prediction:Prodigal:002006	hypothetical protein
cspA	forward	1.07	0.0844152	619.509	-1.07	-0.480297	0.0459049	Chromosome	0.240598	-1.99627	MBDGNAAM_03916		COG:COG1278	ab initio prediction:Prodigal:002006; similar to AA sequence:UniProtKB:P0A9X9	Cold shock protein CspA
ptsG_1	forward	1.07	0.0846386	413.903	1.07	0.345049	0.0460573	Chromosome	0.172968	1.99487	MBDGNAAM_01349		COG:COG1263	ab initio prediction:Prodigal:002006; similar to AA sequence:UniProtKB:P69786	PTS system glucose-specific EIICB component
	forward	1.07	0.0846386	17.0223	1.07	0.451647	0.0460627	Chromosome	0.22641	1.99482	MBDGNAAM_02258			ab initio prediction:Prodigal:002006; similar to AA sequence:ISfinder:IS1400	IS3 family transposase IS1400
xylH	forward	1.07	0.0848237	69.6875	-1.07	-0.39817	0.0461816	Chromosome	0.199711	-1.99373	MBDGNAAM_03928		COG:COG4214	ab initio prediction:Prodigal:002006; similar to AA sequence:UniProtKB:P0AGI4	Xylose transport system permease protein XylH
gabD	forward	1.07	0.0848845	1278.36	1.07	0.658395	0.0462328	Chromosome	0.33031	1.99326	MBDGNAAM_02856	1.2.1.79	COG:COG1012	ab initio prediction:Prodigal:002006; similar to AA sequence:UniProtKB:P25526	Succinate-semialdehyde dehydrogenase [NADP(+)] GabD
	reverse	1.07	0.084904	13.3443	-1.07	-0.590555	0.0462827	Chromosome	0.296343	-1.99281	MBDGNAAM_00429			ab initio prediction:Prodigal:002006	hypothetical protein
	forward	1.07	0.084904	20.8498	-1.07	-0.57207	0.0462699	Chromosome	0.287051	-1.99292	MBDGNAAM_00448			ab initio prediction:Prodigal:002006	hypothetical protein
dltA_3	reverse	1.07	0.084904	6347.16	1.07	0.44487	0.0462981	Chromosome	0.223254	1.99267	MBDGNAAM_02255	6.2.1.54		ab initio prediction:Prodigal:002006; protein motif:HAMAP:MF_00593	D-alanine--D-alanyl carrier protein ligase
eutC	reverse	1.07	0.0853093	52.0899	1.07	0.388278	0.0465373	Chromosome	0.195067	1.99049	MBDGNAAM_02692	4.3.1.7	COG:COG4302	ab initio prediction:Prodigal:002006; similar to AA sequence:UniProtKB:P19636	Ethanolamine ammonia-lyase light chain
dusB	forward	1.07	0.0857054	977.479	1.07	0.564375	0.0467718	Chromosome	0.283839	1.98836	MBDGNAAM_03610	1.3.1.-	COG:COG0042	ab initio prediction:Prodigal:002006; similar to AA sequence:UniProtKB:P0ABT5	tRNA-dihydrouridine synthase B
yfeZ	reverse	1.07	0.0857691	26.6005	-1.07	-0.372132	0.0468249	Chromosome	0.1872	-1.98788	MBDGNAAM_02685			ab initio prediction:Prodigal:002006; similar to AA sequence:UniProtKB:P76538	Inner membrane protein YfeZ
	reverse	1.07	0.0858747	13.2972	-1.07	-0.687302	0.0469193	Chromosome	0.345895	-1.98703	MBDGNAAM_02363			ab initio prediction:Prodigal:002006	hypothetical protein
yqgF	forward	1.07	0.0858747	68.5162	1.07	0.309248	0.0469138	Chromosome	0.15563	1.98708	MBDGNAAM_03174	3.1.-.-	COG:COG0816	ab initio prediction:Prodigal:002006; similar to AA sequence:UniProtKB:P0A8I1	Putative pre-16S rRNA nuclease
lipB	reverse	1.07	0.0858817	57.0876	-1.07	-0.36714	0.0469416	Chromosome	0.184787	-1.98683	MBDGNAAM_00810	2.3.1.181	COG:COG0321	ab initio prediction:Prodigal:002006; similar to AA sequence:UniProtKB:P60720	Octanoyltransferase
crfC	forward	1.06	0.0866969	154.901	-1.06	-0.279463	0.0474057	Chromosome	0.140954	-1.98266	MBDGNAAM_04505		COG:COG0699	ab initio prediction:Prodigal:002006; similar to AA sequence:UniProtKB:P0DM85	Clamp-binding protein CrfC
hscA	reverse	1.06	0.0867514	320.374	-1.06	-0.309276	0.0474816	Chromosome	0.156044	-1.98198	MBDGNAAM_02763		COG:COG0443	ab initio prediction:Prodigal:002006; similar to AA sequence:UniProtKB:P0A6Z1	Chaperone protein HscA
adiA	reverse	1.06	0.0867514	107.977	-1.06	-0.394309	0.0474553	Chromosome	0.198923	-1.98221	MBDGNAAM_04514	4.1.1.19	COG:COG1982	ab initio prediction:Prodigal:002006; similar to AA sequence:UniProtKB:P28629	Biodegradative arginine decarboxylase
cybC	forward	1.06	0.0867514	884.579	1.06	0.363002	0.0474912	Chromosome	0.183159	1.98189	MBDGNAAM_04715		COG:COG3783	ab initio prediction:Prodigal:002006; similar to AA sequence:UniProtKB:P0ABE7	Soluble cytochrome b562
iscA	reverse	1.06	0.086858	306.429	-1.06	-0.401341	0.0475682	Chromosome	0.202574	-1.98121	MBDGNAAM_02765		COG:COG0316	ab initio prediction:Prodigal:002006; similar to AA sequence:UniProtKB:P0AAC8	Iron-binding protein IscA
yjaB	reverse	1.06	0.0869114	35.4244	-1.06	-0.455304	0.047616	Chromosome	0.229861	-1.98078	MBDGNAAM_04385	2.3.1.-	COG:COG0454	ab initio prediction:Prodigal:002006; similar to AA sequence:UniProtKB:P09163	Peptidyl-lysine N-acetyltransferase YjaB
aroG	forward	1.06	0.086937	303.483	1.06	0.400243	0.0476487	Chromosome	0.202093	1.98049	MBDGNAAM_00918	2.5.1.54	COG:COG0722	ab initio prediction:Prodigal:002006; similar to AA sequence:UniProtKB:P0AB91	Phospho-2-dehydro-3-deoxyheptonate aldolase, Phe-sensitive
yecS	reverse	1.06	0.0874508	72.3586	1.06	0.370263	0.047949	Chromosome	0.187207	1.97782	MBDGNAAM_02132		COG:COG0765	ab initio prediction:Prodigal:002006; similar to AA sequence:UniProtKB:P0AFT2	L-cystine transport system permease protein YecS
phoQ	reverse	1.06	0.0875523	348.456	1.06	0.33441	0.0480234	Chromosome	0.169136	1.97716	MBDGNAAM_01377	2.7.13.3	COG:COG0642	ab initio prediction:Prodigal:002006; similar to AA sequence:UniProtKB:P23837	Sensor protein PhoQ
ydfO	reverse	1.06	0.087774	27.1907	-1.06	-0.655736	0.0481638	Chromosome	0.331864	-1.97592	MBDGNAAM_01453		COG:COG5562	ab initio prediction:Prodigal:002006; similar to AA sequence:UniProtKB:P76156	putative protein YdfO
	forward	1.05	0.0881912	14.014	-1.05	-0.652237	0.0484117	Chromosome	0.330458	-1.97374	MBDGNAAM_03794			ab initio prediction:Prodigal:002006	hypothetical protein
recR	forward	1.05	0.0886999	132.33	1.05	0.439777	0.0487099	Chromosome	0.22311	1.97112	MBDGNAAM_00686		COG:COG0353	ab initio prediction:Prodigal:002006; similar to AA sequence:UniProtKB:Q9I3H9	Recombination protein RecR
bhsA_2	forward	1.05	0.0887388	26.7848	-1.05	-0.616177	0.0487503	Chromosome	0.312658	-1.97077	MBDGNAAM_01360			ab initio prediction:Prodigal:002006; similar to AA sequence:UniProtKB:P0AB40	Multiple stress resistance protein BhsA
cyaA	forward	1.05	0.0888729	1263.19	1.05	0.272485	0.048843	Chromosome	0.13832	1.96996	MBDGNAAM_04157	4.6.1.1	COG:COG3072	ab initio prediction:Prodigal:002006; similar to AA sequence:UniProtKB:P00936	Adenylate cyclase
	reverse	1.05	0.0889059	18.4436	-1.05	-0.540659	0.0488992	Chromosome	0.27452	-1.96947	MBDGNAAM_01395			ab initio prediction:Prodigal:002006	hypothetical protein
ygjH	reverse	1.05	0.0889059	43.8964	-1.05	-0.442709	0.0488972	Chromosome	0.224784	-1.96949	MBDGNAAM_03436		COG:COG0073	ab initio prediction:Prodigal:002006; similar to AA sequence:UniProtKB:P42589	tRNA-binding protein YgjH
srlR_3	reverse	1.05	0.0890311	61.5618	-1.05	-0.393824	0.0489871	Chromosome	0.200042	-1.9687	MBDGNAAM_02365		COG:COG1349	ab initio prediction:Prodigal:002006; similar to AA sequence:UniProtKB:P15082	Glucitol operon repressor
	reverse	1.05	0.0891772	38.9181	-1.05	-0.605492	0.0490866	Chromosome	0.307694	-1.96784	MBDGNAAM_03770			ab initio prediction:Prodigal:002006	hypothetical protein
	reverse	1.05	0.0891929	8.88905	-1.05	-0.744922	0.0491144	Chromosome	0.378595	-1.9676	MBDGNAAM_02188			ab initio prediction:Prodigal:002006	hypothetical protein
	reverse	1.05	0.0899571	71.1862	-1.05	-0.328233	0.0495544	Chromosome	0.167143	-1.96379	MBDGNAAM_00239			ab initio prediction:Prodigal:002006	hypothetical protein
lysA	reverse	1.05	0.0899885	94.5033	1.05	0.261975	0.049591	Chromosome	0.133424	1.96348	MBDGNAAM_03064	4.1.1.20		ab initio prediction:Prodigal:002006; similar to AA sequence:UniProtKB:E0IWI3	Diaminopimelate decarboxylase
fadM	forward	1.04	0.0902856	1994.58	-1.04	-0.414061	0.0497934	Chromosome	0.211069	-1.96173	MBDGNAAM_00658	3.1.2.-	COG:COG0824	ab initio prediction:Prodigal:002006; similar to AA sequence:UniProtKB:P77712	Long-chain acyl-CoA thioesterase FadM
tatA	forward	1.04	0.0902856	390.509	1.04	0.35561	0.0497748	Chromosome	0.181258	1.96189	MBDGNAAM_04211		COG:COG1826	ab initio prediction:Prodigal:002006; similar to AA sequence:UniProtKB:P69428	Sec-independent protein translocase protein TatA
grxD	reverse	1.04	0.0905015	297.879	1.04	0.335957	0.0499512	Chromosome	0.171373	1.96038	MBDGNAAM_01879		COG:COG0278	ab initio prediction:Prodigal:002006; similar to AA sequence:UniProtKB:P0AC69	Glutaredoxin 4
	reverse	1.04	0.0905015	61.4231	1.04	0.236998	0.0499374	Chromosome	0.120886	1.9605	MBDGNAAM_02689			ab initio prediction:Prodigal:002006	hypothetical protein
	reverse	1.04	0.0905539	88.6586	1.04	0.39435	0.0499996	Chromosome	0.201202	1.95997	MBDGNAAM_02861			ab initio prediction:Prodigal:002006	hypothetical protein
ycjX	forward	1.04	0.0905782	96.9057	-1.04	-0.339139	0.0500324	Chromosome	0.173058	-1.95969	MBDGNAAM_01618		COG:COG3106	ab initio prediction:Prodigal:002006; similar to AA sequence:UniProtKB:P76046	putative protein YcjX
caiB	reverse	1.04	0.0905824	110.095	1.04	0.600238	0.0500541	Chromosome	0.306322	1.9595	MBDGNAAM_00208	2.8.3.21	COG:COG1804	ab initio prediction:Prodigal:002006; similar to AA sequence:UniProtKB:P31572	L-carnitine CoA-transferase
	forward	1.04	0.0906676	27.9426	-1.04	-0.450578	0.0501206	Chromosome	0.230012	-1.95893	MBDGNAAM_03151			ab initio prediction:Prodigal:002006	hypothetical protein
malI	reverse	1.04	0.0907714	46.4723	-1.04	-0.34821	0.0501974	Chromosome	0.177814	-1.95828	MBDGNAAM_01845		COG:COG1609	ab initio prediction:Prodigal:002006; similar to AA sequence:UniProtKB:P18811	Maltose regulon regulatory protein MalI
	forward	1.04	0.0908489	18.8085	-1.04	-0.644362	0.0502597	Chromosome	0.329135	-1.95775	MBDGNAAM_00556			ab initio prediction:Prodigal:002006	hypothetical protein
	reverse	1.04	0.0909223	191.257	-1.04	-0.241727	0.0503272	Chromosome	0.123508	-1.95717	MBDGNAAM_01252	3.6.3.-	COG:COG1132	ab initio prediction:Prodigal:002006; similar to AA sequence:UniProtKB:O53645	Multidrug efflux ATP-binding/permease protein
	reverse	1.04	0.0909223	75.9165	-1.04	-0.468179	0.0503393	Chromosome	0.239224	-1.95707	MBDGNAAM_02324			ab initio prediction:Prodigal:002006	hypothetical protein
fliC1	forward	1.04	0.0913956	31.5234	-1.04	-0.436963	0.0506209	Chromosome	0.223547	-1.95468	MBDGNAAM_00459			ab initio prediction:Prodigal:002006; similar to AA sequence:UniProtKB:P42272	Flagellin 1
glxK_2	forward	1.04	0.0915355	47.2967	-1.04	-0.397246	0.050718	Chromosome	0.203313	-1.95386	MBDGNAAM_00725	2.7.1.31	COG:COG1929	ab initio prediction:Prodigal:002006; similar to AA sequence:UniProtKB:P77364	Glycerate 3-kinase
	reverse	1.04	0.0917689	65.4836	-1.04	-0.354242	0.050867	Chromosome	0.181421	-1.9526	MBDGNAAM_02745			ab initio prediction:Prodigal:002006	hypothetical protein
pncC_1	reverse	1.04	0.0920065	164.685	1.04	0.205878	0.0510184	Chromosome	0.105507	1.95133	MBDGNAAM_02524	3.5.1.42	COG:COG1058	ab initio prediction:Prodigal:002006; similar to AA sequence:UniProtKB:Q8EK32	Nicotinamide-nucleotide amidohydrolase PncC
	reverse	1.04	0.0920414	40.4922	-1.04	-0.409968	0.0510574	Chromosome	0.210133	-1.951	MBDGNAAM_02204			ab initio prediction:Prodigal:002006	hypothetical protein
hcpA_1	reverse	1.03	0.0923324	44.0571	1.03	0.402839	0.0512584	Chromosome	0.206657	1.94931	MBDGNAAM_00388		COG:COG3157	ab initio prediction:Prodigal:002006; similar to AA sequence:UniProtKB:Q9HI36	Major exported protein
	forward	1.03	0.0923324	30.2465	-1.03	-0.398231	0.0512496	Chromosome	0.204286	-1.94938	MBDGNAAM_00657		COG:COG1555	ab initio prediction:Prodigal:002006; similar to AA sequence:UniProtKB:Q57134	hypothetical protein
degS	forward	1.03	0.0925576	185.849	1.03	0.248889	0.0514032	Chromosome	0.12776	1.9481	MBDGNAAM_03578	3.4.21.107	COG:COG0265	ab initio prediction:Prodigal:002006; similar to AA sequence:UniProtKB:P0AEE3	Serine endoprotease DegS
amiC	reverse	1.03	0.0928865	215.461	1.03	0.321547	0.0516231	Chromosome	0.165213	1.94626	MBDGNAAM_03042	3.5.1.28	COG:COG0860	ab initio prediction:Prodigal:002006; similar to AA sequence:UniProtKB:P63883	N-acetylmuramoyl-L-alanine amidase AmiC
nrfG	forward	1.03	0.0928865	31.834	-1.03	-0.426047	0.0516257	Chromosome	0.218908	-1.94624	MBDGNAAM_04465		COG:COG4235	ab initio prediction:Prodigal:002006; similar to AA sequence:UniProtKB:Q8X5S3	Formate-dependent nitrite reductase complex subunit NrfG
yphF	reverse	1.03	0.0929861	27.1981	-1.03	-0.550094	0.051701	Chromosome	0.282735	-1.94562	MBDGNAAM_02779		COG:COG1879	ab initio prediction:Prodigal:002006; similar to AA sequence:UniProtKB:P77269	ABC transporter periplasmic-binding protein YphF
allE	reverse	1.03	0.0930825	62.0325	-1.03	-0.322737	0.0517745	Chromosome	0.165931	-1.945	MBDGNAAM_00726	3.5.3.26	COG:COG3257	ab initio prediction:Prodigal:002006; similar to AA sequence:UniProtKB:P75713	(S)-ureidoglycine aminohydrolase
	reverse	1.03	0.0931726	85.4604	-1.03	-0.477182	0.0518446	Chromosome	0.245411	-1.94442	MBDGNAAM_01416			ab initio prediction:Prodigal:002006	hypothetical protein
chiQ	forward	1.03	0.0933655	47.031	-1.03	-0.474672	0.0519719	Chromosome	0.244253	-1.94337	MBDGNAAM_00861			ab initio prediction:Prodigal:002006; similar to AA sequence:UniProtKB:P75734	putative lipoprotein ChiQ
yfbM	forward	1.03	0.0933977	24.9088	-1.03	-0.55405	0.0520098	Chromosome	0.285144	-1.94305	MBDGNAAM_02547			ab initio prediction:Prodigal:002006; similar to AA sequence:UniProtKB:P76483	Protein YfbM
rpmI	reverse	1.03	0.0934046	5290.5	1.03	0.49715	0.0520337	Chromosome	0.255886	1.94285	MBDGNAAM_01943		COG:COG0291	ab initio prediction:Prodigal:002006; similar to AA sequence:UniProtKB:P0A7Q1	50S ribosomal protein L35
	reverse	1.03	0.0934292	18.1233	-1.03	-0.433456	0.0520682	Chromosome	0.223136	-1.94257	MBDGNAAM_01386			ab initio prediction:Prodigal:002006	hypothetical protein
kgtP_1	reverse	1.03	0.0934292	304.126	-1.03	-0.496628	0.0520874	Chromosome	0.255676	-1.94241	MBDGNAAM_02818			ab initio prediction:Prodigal:002006; similar to AA sequence:UniProtKB:P0AEX3	Alpha-ketoglutarate permease
garK	reverse	1.03	0.0934443	87.3478	1.03	0.487615	0.0521159	Chromosome	0.251066	1.94218	MBDGNAAM_03477	2.7.1.165	COG:COG1929	ab initio prediction:Prodigal:002006; similar to AA sequence:UniProtKB:P23524	Glycerate 2-kinase
phnN	reverse	1.03	0.093525	23.2828	-1.03	-0.568214	0.0521809	Chromosome	0.292647	-1.94164	MBDGNAAM_04491	2.7.4.23	COG:COG3709	ab initio prediction:Prodigal:002006; similar to AA sequence:UniProtKB:P16690	Ribose 1,5-bisphosphate phosphokinase PhnN
	forward	1.03	0.0935332	19.4616	-1.03	-0.452716	0.0522055	Chromosome	0.233186	-1.94144	MBDGNAAM_01025			ab initio prediction:Prodigal:002006	hypothetical protein
astA	reverse	1.03	0.0936237	459.275	1.03	0.78015	0.0522761	Chromosome	0.401962	1.94085	MBDGNAAM_01972	2.3.1.109	COG:COG3138	ab initio prediction:Prodigal:002006; similar to AA sequence:UniProtKB:P0AE37	Arginine N-succinyltransferase
fkpB	forward	1.03	0.0937324	75.4281	1.03	0.334063	0.0523569	Chromosome	0.17218	1.94019	MBDGNAAM_00197	5.2.1.8	COG:COG1047	ab initio prediction:Prodigal:002006; similar to AA sequence:UniProtKB:P0AEM0	FKBP-type 16 kDa peptidyl-prolyl cis-trans isomerase
dhaL_1	reverse	1.03	0.0940317	36.6142	-1.03	-0.379525	0.0525643	Chromosome	0.195785	-1.93848	MBDGNAAM_00079	2.7.1.121	COG:COG2376	ab initio prediction:Prodigal:002006; similar to AA sequence:UniProtKB:P76014	PEP-dependent dihydroxyacetone kinase, ADP-binding subunit DhaL
	reverse	1.03	0.0940317	16.0771	-1.03	-0.603869	0.0525474	Chromosome	0.311494	-1.93862	MBDGNAAM_02193			ab initio prediction:Prodigal:002006	hypothetical protein
hyaD	forward	1.02	0.0947264	19.9899	-1.02	-0.457171	0.0529815	Chromosome	0.236256	-1.93507	MBDGNAAM_01179	3.4.23.-	COG:COG0680	ab initio prediction:Prodigal:002006; similar to AA sequence:UniProtKB:P19930	Hydrogenase 1 maturation protease
yhbX	reverse	1.02	0.0947264	94.1808	-1.02	-0.488113	0.0529932	Chromosome	0.252258	-1.93498	MBDGNAAM_03524	2.-.-.-	COG:COG2194	ab initio prediction:Prodigal:002006; similar to AA sequence:UniProtKB:P42640	Putative transferase YhbX
speF	reverse	1.02	0.0951451	100.755	-1.02	-0.461764	0.0532479	Chromosome	0.238896	-1.93291	MBDGNAAM_00869	4.1.1.17	COG:COG1982	ab initio prediction:Prodigal:002006; similar to AA sequence:UniProtKB:P24169	Inducible ornithine decarboxylase
malY_2	reverse	1.02	0.0952463	59.1508	-1.02	-0.559817	0.0533249	Chromosome	0.289718	-1.93228	MBDGNAAM_03039		COG:COG1168	ab initio prediction:Prodigal:002006; similar to AA sequence:UniProtKB:P23256	Protein MalY
slyA	reverse	1.02	0.0954334	413.69	-1.02	-0.318001	0.0534501	Chromosome	0.164659	-1.93127	MBDGNAAM_01868		COG:COG1846	ab initio prediction:Prodigal:002006; similar to AA sequence:UniProtKB:P40676	Transcriptional regulator SlyA
ftsX	reverse	1.02	0.0954551	197.694	1.02	0.268409	0.0534827	Chromosome	0.139	1.931	MBDGNAAM_03810		COG:COG2177	ab initio prediction:Prodigal:002006; similar to AA sequence:UniProtKB:P0AC30	Cell division protein FtsX
secF	forward	1.02	0.0955214	589.114	1.02	0.404095	0.0535607	Chromosome	0.209335	1.93037	MBDGNAAM_00624		COG:COG0341	ab initio prediction:Prodigal:002006; similar to AA sequence:UniProtKB:P0AG93	Protein translocase subunit SecF
hslV	reverse	1.02	0.0955214	221.554	1.02	0.402942	0.0535543	Chromosome	0.208732	1.93042	MBDGNAAM_04301	3.4.25.2	COG:COG5405	ab initio prediction:Prodigal:002006; similar to AA sequence:UniProtKB:P0A7B8	ATP-dependent protease subunit HslV
	forward	1.02	0.0955453	63.6258	1.02	0.265673	0.0535948	Chromosome	0.137647	1.9301	MBDGNAAM_00291			ab initio prediction:Prodigal:002006; similar to AA sequence:UniProtKB:P0A8E5	hypothetical protein
katG	forward	1.02	0.0955453	2070.6	1.02	0.601455	0.053615	Chromosome	0.311646	1.92993	MBDGNAAM_04316	1.11.1.21	COG:COG0376	ab initio prediction:Prodigal:002006; similar to AA sequence:UniProtKB:P13029	Catalase-peroxidase
	reverse	1.02	0.0955697	37.3999	-1.02	-0.587246	0.0536492	Chromosome	0.304327	-1.92966	MBDGNAAM_01757			ab initio prediction:Prodigal:002006	hypothetical protein
	forward	1.02	0.0958457	25.9787	-1.02	-0.700192	0.0538247	Chromosome	0.363124	-1.92824	MBDGNAAM_00236			ab initio prediction:Prodigal:002006	hypothetical protein
	reverse	1.02	0.0961618	39.6925	-1.02	-0.543327	0.0540228	Chromosome	0.282005	-1.92665	MBDGNAAM_03181			ab initio prediction:Prodigal:002006	hypothetical protein
glnK	forward	1.02	0.0962185	13.9118	-1.02	-0.549187	0.0540792	Chromosome	0.285114	-1.9262	MBDGNAAM_00665		COG:COG0347	ab initio prediction:Prodigal:002006; similar to AA sequence:UniProtKB:P0AC55	Nitrogen regulatory protein P-II 2
nikR	forward	1.02	0.0962185	56.4049	1.02	0.340981	0.0540959	Chromosome	0.177035	1.92607	MBDGNAAM_03829		COG:COG0864	ab initio prediction:Prodigal:002006; similar to AA sequence:UniProtKB:P0A6Z6	Nickel-responsive regulator
	reverse	1.01	0.0967212	43.8486	-1.01	-0.467219	0.0543992	Chromosome	0.242882	-1.92364	MBDGNAAM_02000	1.1.1.301		ab initio prediction:Prodigal:002006; similar to AA sequence:UniProtKB:Q8KQL2	D-arabitol-phosphate dehydrogenase
	forward	1.01	0.096724	9.45663	-1.01	-0.699438	0.0544215	Chromosome	0.363634	-1.92347	MBDGNAAM_01014			ab initio prediction:Prodigal:002006	hypothetical protein
	forward	1.01	0.0967828	22.241	-1.01	-0.527438	0.0544753	Chromosome	0.274273	-1.92304	MBDGNAAM_04538			ab initio prediction:Prodigal:002006	hypothetical protein
gspG	forward	1.01	0.0968629	23.9235	-1.01	-0.544826	0.0545411	Chromosome	0.283393	-1.92251	MBDGNAAM_03676		COG:COG2165	ab initio prediction:Prodigal:002006; similar to AA sequence:UniProtKB:P41442	Putative type II secretion system protein G
	reverse	1.01	0.0971455	135.454	1.01	0.403685	0.0547211	Chromosome	0.210134	1.92108	MBDGNAAM_00109			ab initio prediction:Prodigal:002006	hypothetical protein
sad	reverse	1.01	0.0971915	67.2434	-1.01	-0.325075	0.0547678	Chromosome	0.169247	-1.92071	MBDGNAAM_01781	1.2.1.16	COG:COG1012	ab initio prediction:Prodigal:002006; similar to AA sequence:UniProtKB:P76149	Succinate semialdehyde dehydrogenase [NAD(P)+] Sad
xapA	reverse	1.01	0.0974474	26.054	-1.01	-0.499473	0.0549329	Chromosome	0.260223	-1.91941	MBDGNAAM_02661	2.4.2.1	COG:COG0005	ab initio prediction:Prodigal:002006; similar to AA sequence:UniProtKB:P45563	Purine nucleoside phosphorylase 2
gatB_1	reverse	1.01	0.0977857	10.2789	-1.01	-0.734252	0.0551445	Chromosome	0.382874	-1.91774	MBDGNAAM_02368	2.7.1.200	COG:COG3414	ab initio prediction:Prodigal:002006; similar to AA sequence:UniProtKB:P0A435	PTS system galactitol-specific EIIB component
	reverse	1.01	0.0978559	68.221	-1.01	-0.254569	0.055205	Chromosome	0.132778	-1.91726	MBDGNAAM_00329			ab initio prediction:Prodigal:002006; similar to AA sequence:UniProtKB:P0AFP0	hypothetical protein
hemH	forward	1.01	0.0978781	127.447	1.01	0.206194	0.0552385	Chromosome	0.107561	1.917	MBDGNAAM_00689	4.99.1.1	COG:COG0276	ab initio prediction:Prodigal:002006; similar to AA sequence:UniProtKB:P23871	Ferrochelatase
feuC	reverse	1.01	0.0979537	54.4298	-1.01	-0.413557	0.0553022	Chromosome	0.215788	-1.91649	MBDGNAAM_03387		COG:COG0609	ab initio prediction:Prodigal:002006; similar to AA sequence:UniProtKB:P40411	Iron-uptake system permease protein FeuC
appX	forward	1.01	0.0980245	5.32439	-1.01	-0.624223	0.0553842	Chromosome	0.32582	-1.91585	MBDGNAAM_01184			ab initio prediction:Prodigal:002006; similar to AA sequence:UniProtKB:P24244	Putative cytochrome bd-II ubiquinol oxidase subunit AppX
folC	reverse	1.01	0.0980245	90.3438	1.01	0.327042	0.0553684	Chromosome	0.170692	1.91597	MBDGNAAM_02588	6.3.2.12	COG:COG0285	ab initio prediction:Prodigal:002006; similar to AA sequence:UniProtKB:P08192	Dihydrofolate synthase/folylpolyglutamate synthase
sohB	forward	1.01	0.0980536	159.767	1.01	0.215565	0.0554216	Chromosome	0.112534	1.91556	MBDGNAAM_01569	3.4.21.-	COG:COG0616	ab initio prediction:Prodigal:002006; similar to AA sequence:UniProtKB:P0AG14	putative protease SohB
rplT	reverse	1.01	0.0980772	5315.91	1.01	0.495749	0.0554559	Chromosome	0.258838	1.91529	MBDGNAAM_01942		COG:COG0292	ab initio prediction:Prodigal:002006; similar to AA sequence:UniProtKB:P0A7L3	50S ribosomal protein L20
araE_1	reverse	1.01	0.0980793	39.8865	-1.01	-0.370518	0.0554781	Chromosome	0.193471	-1.91511	MBDGNAAM_03067			ab initio prediction:Prodigal:002006; similar to AA sequence:UniProtKB:P0AE24	Arabinose-proton symporter
exbD	reverse	1.01	0.0980853	179.355	1.01	0.359213	0.0555025	Chromosome	0.187586	1.91492	MBDGNAAM_03355		COG:COG0848	ab initio prediction:Prodigal:002006; similar to AA sequence:UniProtKB:P0ABV2	Biopolymer transport protein ExbD
bglH_1	reverse	1.01	0.0981141	213.972	-1.01	-0.683976	0.0555733	Chromosome	0.357286	-1.91437	MBDGNAAM_01789		COG:COG4580	ab initio prediction:Prodigal:002006; similar to AA sequence:UniProtKB:P26218	Cryptic outer membrane porin BglH
hisJ	reverse	1.01	0.0981141	1164.52	1.01	0.422129	0.0555685	Chromosome	0.220501	1.9144	MBDGNAAM_02582		COG:COG0834	ab initio prediction:Prodigal:002006; similar to AA sequence:UniProtKB:P0AEU0	Histidine-binding periplasmic protein
prsE	reverse	1.01	0.0981141	117.617	-1.01	-0.443041	0.0555992	Chromosome	0.231454	-1.91416	MBDGNAAM_03204			ab initio prediction:Prodigal:002006; similar to AA sequence:UniProtKB:Q7ANN5	Type I secretion system membrane fusion protein PrsE
	forward	1.01	0.0981141	35.6093	-1.01	-0.542121	0.0556029	Chromosome	0.28322	-1.91414	MBDGNAAM_04409			ab initio prediction:Prodigal:002006	hypothetical protein
	forward	1.01	0.0981212	26.5563	-1.01	-0.5148	0.055628	Chromosome	0.268974	-1.91394	MBDGNAAM_03150			ab initio prediction:Prodigal:002006	hypothetical protein
	forward	1.01	0.0984319	18.8696	-1.01	-0.472206	0.0558252	Chromosome	0.246918	-1.9124	MBDGNAAM_02227			ab initio prediction:Prodigal:002006	hypothetical protein
uidC_2	reverse	1.01	0.0987676	41.3483	-1.01	-0.613522	0.0560367	Chromosome	0.321089	-1.91075	MBDGNAAM_01840			ab initio prediction:Prodigal:002006; similar to AA sequence:UniProtKB:Q47706	Membrane-associated protein UidC
nikC	forward	1.01	0.0987735	34.9911	-1.01	-0.435741	0.0560612	Chromosome	0.22807	-1.91056	MBDGNAAM_03826		COG:COG1173	ab initio prediction:Prodigal:002006; similar to AA sequence:UniProtKB:P0AFA9	Nickel transport system permease protein NikC
fldA	reverse	1	0.0988902	386.15	1	0.375905	0.0561698	Chromosome	0.196838	1.90972	MBDGNAAM_00863		COG:COG0716	ab initio prediction:Prodigal:002006; similar to AA sequence:UniProtKB:P61949	Flavodoxin 1
fbaA_2	reverse	1	0.0988902	44.7254	-1	-0.396643	0.0561695	Chromosome	0.207697	-1.90972	MBDGNAAM_04012	4.1.2.13	COG:COG0191	ab initio prediction:Prodigal:002006; similar to AA sequence:UniProtKB:P13243	putative fructose-bisphosphate aldolase
	reverse	1	0.099018	149.503	-1	-0.292069	0.0562636	Chromosome	0.152997	-1.90899	MBDGNAAM_04201			ab initio prediction:Prodigal:002006	hypothetical protein
chaC	forward	1	0.0993434	164.948	-1	-0.294399	0.0564698	Chromosome	0.154346	-1.90739	MBDGNAAM_01514	4.3.2.7	COG:COG3703	ab initio prediction:Prodigal:002006; similar to AA sequence:UniProtKB:P39163	Glutathione-specific gamma-glutamylcyclotransferase
ydhF	reverse	1	0.099478	357.362	1	0.316474	0.0565889	Chromosome	0.166	1.90647	MBDGNAAM_01873	1.-.-.-	COG:COG4989	ab initio prediction:Prodigal:002006; similar to AA sequence:UniProtKB:P76187	Oxidoreductase YdhF
	reverse	1	0.099478	25.0318	-1	-0.367174	0.0565822	Chromosome	0.192588	-1.90652	MBDGNAAM_02665			ab initio prediction:Prodigal:002006	hypothetical protein
	forward	1	0.0998152	86.0409	-1	-0.409402	0.0568021	Chromosome	0.214929	-1.90483	MBDGNAAM_04608			ab initio prediction:Prodigal:002006	hypothetical protein
dsbG	reverse	1	0.0999131	93.838	1	0.314217	0.05689	Chromosome	0.165017	1.90416	MBDGNAAM_00786		COG:COG1651	ab initio prediction:Prodigal:002006; similar to AA sequence:UniProtKB:P77202	Thiol:disulfide interchange protein DsbG
fruA_2	reverse	1	0.0999131	51.5597	-1	-0.439099	0.0569006	Chromosome	0.23061	-1.90407	MBDGNAAM_04014		COG:COG1299	ab initio prediction:Prodigal:002006; similar to AA sequence:UniProtKB:P20966	PTS system fructose-specific EIIB'BC component
pdeF	reverse	1	0.0999276	114.522	-1	-0.404859	0.0569307	Chromosome	0.212654	-1.90384	MBDGNAAM_02736	3.1.4.52		ab initio prediction:Prodigal:002006; similar to AA sequence:UniProtKB:P77172	Cyclic di-GMP phosphodiesterase PdeF
	forward	1	0.0999276	19.3217	-1	-0.554266	0.0569517	Chromosome	0.291155	-1.90368	MBDGNAAM_04575			ab initio prediction:Prodigal:002006	hypothetical protein
yfcD	reverse	1	0.100121	113.443	1	0.271018	0.0570862	Chromosome	0.142442	1.90265	MBDGNAAM_02572	3.6.-.-		ab initio prediction:Prodigal:002006; similar to AA sequence:UniProtKB:P65556	putative Nudix hydrolase YfcD
exbB	reverse	1	0.100121	300.344	1	0.342372	0.0571045	Chromosome	0.179958	1.90251	MBDGNAAM_03356		COG:COG0811	ab initio prediction:Prodigal:002006; similar to AA sequence:UniProtKB:P0ABU7	Biopolymer transport protein ExbB
pxpB	forward	1	0.101132	102.984	1	0.350665	0.057703	Chromosome	0.18476	1.89795	MBDGNAAM_00880	3.5.2.9	COG:COG2049	ab initio prediction:Prodigal:002006; similar to AA sequence:UniProtKB:P0AAV4	5-oxoprolinase subunit B
	reverse	0.99	0.101313	38.744	-0.99	-0.560545	0.0578279	Chromosome	0.29549	-1.897	MBDGNAAM_00546			ab initio prediction:Prodigal:002006; similar to AA sequence:ISfinder:ISCep1	ISKra4 family transposase ISCep1
sgbH	forward	0.99	0.1014	30.6531	-0.99	-0.543328	0.0578993	Chromosome	0.286496	-1.89646	MBDGNAAM_03942	4.1.1.85	COG:COG0269	ab initio prediction:Prodigal:002006; similar to AA sequence:UniProtKB:P37678	3-keto-L-gulonate-6-phosphate decarboxylase SgbH
ecpD	reverse	0.99	0.101921	89.2073	0.99	0.295508	0.0582404	Chromosome	0.156033	1.89388	MBDGNAAM_00518			ab initio prediction:Prodigal:002006; similar to AA sequence:UniProtKB:Q8FKL3	Fimbria adhesin EcpD
	reverse	0.99	0.101921	28.5531	-0.99	-0.461741	0.0582253	Chromosome	0.243792	-1.894	MBDGNAAM_02337			ab initio prediction:Prodigal:002006	hypothetical protein
recG	forward	0.99	0.102128	215.31	0.99	0.198607	0.0583805	Chromosome	0.104926	1.89283	MBDGNAAM_04006	3.6.4.12	COG:COG1200	ab initio prediction:Prodigal:002006; similar to AA sequence:UniProtKB:P24230	ATP-dependent DNA helicase RecG
clcD	reverse	0.99	0.102166	799.565	0.99	0.386196	0.0584246	Chromosome	0.204067	1.8925	MBDGNAAM_04199	3.1.1.45		ab initio prediction:Prodigal:002006; similar to AA sequence:UniProtKB:P0A114	Carboxymethylenebutenolidase
	forward	0.99	0.102528	129.578	0.99	0.367926	0.0586535	Chromosome	0.194589	1.89078	MBDGNAAM_02015			ab initio prediction:Prodigal:002006	hypothetical protein
	forward	0.99	0.102576	137.031	-0.99	-0.309211	0.0587026	Chromosome	0.163568	-1.89041	MBDGNAAM_01565			ab initio prediction:Prodigal:002006	hypothetical protein
ygjK	forward	0.99	0.10273	109.49	-0.99	-0.443569	0.0588131	Chromosome	0.234744	-1.88959	MBDGNAAM_03442	3.2.1.-		ab initio prediction:Prodigal:002006; similar to AA sequence:UniProtKB:P42592	Glucosidase YgjK
skp	forward	0.99	0.103293	1251.74	0.99	0.426109	0.0591574	Chromosome	0.22581	1.88702	MBDGNAAM_00349		COG:COG2825	ab initio prediction:Prodigal:002006; similar to AA sequence:UniProtKB:P0AEU7	Chaperone protein Skp
	reverse	0.98	0.103792	113.789	-0.98	-0.421275	0.0594876	Chromosome	0.223539	-1.88457	MBDGNAAM_00098			ab initio prediction:Prodigal:002006	hypothetical protein
ygjV	reverse	0.98	0.103792	45.4023	-0.98	-0.306411	0.0594666	Chromosome	0.162576	-1.88473	MBDGNAAM_03451			ab initio prediction:Prodigal:002006; similar to AA sequence:UniProtKB:P42603	Inner membrane protein YgjV
	reverse	0.98	0.103793	14.0422	-0.98	-0.749596	0.0595101	Chromosome	0.397789	-1.88441	MBDGNAAM_01755			ab initio prediction:Prodigal:002006	hypothetical protein
lgoR	reverse	0.98	0.104018	44.6674	-0.98	-0.512346	0.0596806	Chromosome	0.272069	-1.88315	MBDGNAAM_00123		COG:COG1802	ab initio prediction:Prodigal:002006; similar to AA sequence:UniProtKB:P39399	putative HTH-type transcriptional regulator LgoR
queA	forward	0.98	0.104018	93.9252	0.98	0.268778	0.0596841	Chromosome	0.14273	1.88312	MBDGNAAM_00620	2.4.99.17	COG:COG0809	ab initio prediction:Prodigal:002006; similar to AA sequence:UniProtKB:P0A7F9	S-adenosylmethionine:tRNA ribosyltransferase-isomerase
pdhR_2	forward	0.98	0.104069	118.669	0.98	0.322522	0.0597577	Chromosome	0.171319	1.88258	MBDGNAAM_00285		COG:COG2186	ab initio prediction:Prodigal:002006; similar to AA sequence:UniProtKB:P0ACL9	Pyruvate dehydrogenase complex repressor
	forward	0.98	0.104069	229.464	-0.98	-0.469832	0.0597453	Chromosome	0.249556	-1.88267	MBDGNAAM_02166			ab initio prediction:Prodigal:002006	hypothetical protein
zraS	forward	0.98	0.10423	102.858	0.98	0.488684	0.0598724	Chromosome	0.259699	1.88173	MBDGNAAM_04378	2.7.13.3		ab initio prediction:Prodigal:002006; similar to AA sequence:UniProtKB:P14377	Sensor protein ZraS
	forward	0.98	0.104248	26.5597	0.98	0.378803	0.059905	Chromosome	0.201331	1.88149	MBDGNAAM_02904			ab initio prediction:Prodigal:002006	hypothetical protein
nlpD_1	reverse	0.98	0.104475	5481.77	-0.98	-0.351771	0.0600581	Chromosome	0.187076	-1.88037	MBDGNAAM_02943		COG:COG0739	ab initio prediction:Prodigal:002006; similar to AA sequence:UniProtKB:P0ADA3	Murein hydrolase activator NlpD
ybcJ	reverse	0.98	0.104661	22.7894	0.98	0.330468	0.0602166	Chromosome	0.175855	1.8792	MBDGNAAM_00740		COG:COG2501	ab initio prediction:Prodigal:002006; similar to AA sequence:UniProtKB:P0AAS7	putative protein YbcJ
kduD_1	reverse	0.98	0.104661	28.4989	-0.98	-0.546164	0.0602271	Chromosome	0.290648	-1.87913	MBDGNAAM_02968	1.1.1.127		ab initio prediction:Prodigal:002006; similar to AA sequence:UniProtKB:P50842	2-dehydro-3-deoxy-D-gluconate 5-dehydrogenase
ygfX	reverse	0.98	0.104661	271.974	0.98	0.381751	0.0602544	Chromosome	0.203175	1.87893	MBDGNAAM_03122			ab initio prediction:Prodigal:002006; similar to AA sequence:UniProtKB:Q46824	Inner membrane protein YgfX
	forward	0.98	0.104661	58.8116	-0.98	-0.636424	0.0602539	Chromosome	0.338716	-1.87893	MBDGNAAM_03792			ab initio prediction:Prodigal:002006	hypothetical protein
hcp	reverse	0.98	0.104966	88.0709	0.98	0.507741	0.0604526	Chromosome	0.270438	1.87748	MBDGNAAM_01081	1.7.99.1	COG:COG1151	ab initio prediction:Prodigal:002006; similar to AA sequence:UniProtKB:P75825	Hydroxylamine reductase
yjjQ	forward	0.98	0.104984	33.4637	-0.98	-0.57525	0.0604858	Chromosome	0.306435	-1.87724	MBDGNAAM_00131			ab initio prediction:Prodigal:002006; similar to AA sequence:UniProtKB:P0ADD7	Putative transcription factor YjjQ
	forward	0.98	0.105455	36.0969	-0.98	-0.426735	0.0607793	Chromosome	0.22758	-1.8751	MBDGNAAM_01526			ab initio prediction:Prodigal:002006	hypothetical protein
	forward	0.98	0.105691	68.2917	-0.98	-0.445363	0.0609379	Chromosome	0.237661	-1.87395	MBDGNAAM_04536			ab initio prediction:Prodigal:002006	hypothetical protein
ecfA1_1	forward	0.98	0.105698	28.4075	-0.98	-0.401915	0.0609649	Chromosome	0.214498	-1.87375	MBDGNAAM_03152	7.-.-.-	COG:COG1122	ab initio prediction:Prodigal:002006; similar to AA sequence:UniProtKB:Q5M243	Energy-coupling factor transporter ATP-binding protein EcfA1
mntB_1	reverse	0.98	0.105758	81.316	-0.98	-0.241623	0.061023	Chromosome	0.12898	-1.87333	MBDGNAAM_01446			ab initio prediction:Prodigal:002006; similar to AA sequence:UniProtKB:Q55282	Manganese transport system membrane protein MntB
yijE	forward	0.98	0.105758	90.2926	-0.98	-0.423703	0.0610448	Chromosome	0.226196	-1.87317	MBDGNAAM_04317			ab initio prediction:Prodigal:002006; similar to AA sequence:UniProtKB:P0ABT8	putative cystine transporter YijE
	forward	0.98	0.105902	120.435	0.98	0.374327	0.0611508	Chromosome	0.199918	1.8724	MBDGNAAM_04590			ab initio prediction:Prodigal:002006	hypothetical protein
tsx_2	reverse	0.97	0.10607	51.3757	-0.97	-0.639212	0.0612701	Chromosome	0.341543	-1.87154	MBDGNAAM_04310		COG:COG3248	ab initio prediction:Prodigal:002006; similar to AA sequence:UniProtKB:P0A927	Nucleoside-specific channel-forming protein Tsx
	reverse	0.97	0.106815	68.3958	-0.97	-0.403842	0.0617237	Chromosome	0.216158	-1.86828	MBDGNAAM_04041	3.1.6.-		ab initio prediction:Prodigal:002006; similar to AA sequence:UniProtKB:T2KMG7	Ulvan-active sulfatase
malS	forward	0.97	0.106817	248.6	0.97	0.441984	0.0617477	Chromosome	0.236595	1.8681	MBDGNAAM_03931	3.2.1.1	COG:COG0366	ab initio prediction:Prodigal:002006; similar to AA sequence:UniProtKB:P25718	Periplasmic alpha-amylase
fruK	forward	0.97	0.106852	419.035	0.97	0.463935	0.0617906	Chromosome	0.248386	1.8678	MBDGNAAM_04708	7.5.2.-	COG:COG1129	ab initio prediction:Prodigal:002006; similar to AA sequence:UniProtKB:Q8G847	Fructose import ATP-binding protein FruK
	forward	0.97	0.106905	21.7813	-0.97	-0.719482	0.0618441	Chromosome	0.385283	-1.86741	MBDGNAAM_02202			ab initio prediction:Prodigal:002006	hypothetical protein
ccmF_2	forward	0.97	0.107115	70.9815	-0.97	-0.399202	0.0619884	Chromosome	0.213891	-1.86638	MBDGNAAM_04463		COG:COG1138	ab initio prediction:Prodigal:002006; similar to AA sequence:UniProtKB:P33927	Cytochrome c-type biogenesis protein CcmF
tal	forward	0.97	0.107184	836.214	0.97	0.382698	0.0620515	Chromosome	0.205098	1.86593	MBDGNAAM_02707	2.2.1.2		ab initio prediction:Prodigal:002006; similar to AA sequence:UniProtKB:K0BE10	Transaldolase
	reverse	0.97	0.107264	9.54755	-0.97	-0.828851	0.062121	Chromosome	0.444321	-1.86543	MBDGNAAM_02205			ab initio prediction:Prodigal:002006	hypothetical protein
chaA	reverse	0.97	0.107266	271.403	0.97	0.468475	0.0621449	Chromosome	0.251158	1.86526	MBDGNAAM_01512		COG:COG0387	ab initio prediction:Prodigal:002006; similar to AA sequence:UniProtKB:P31801	Sodium-potassium/proton antiporter ChaA
pbpC	reverse	0.97	0.107362	153.336	-0.97	-0.259327	0.0622233	Chromosome	0.139072	-1.8647	MBDGNAAM_02756		COG:COG4953	ab initio prediction:Prodigal:002006; similar to AA sequence:UniProtKB:P76577	Penicillin-binding protein 1C
yadV	reverse	0.97	0.107472	32.7944	-0.97	-0.50227	0.0623101	Chromosome	0.269446	-1.86408	MBDGNAAM_00312			ab initio prediction:Prodigal:002006; similar to AA sequence:UniProtKB:P33128	putative fimbrial chaperone YadV
	reverse	0.97	0.107577	14.683	-0.97	-0.439332	0.0624073	Chromosome	0.23577	-1.86339	MBDGNAAM_01744			ab initio prediction:Prodigal:002006	hypothetical protein
	reverse	0.97	0.107577	554.592	0.97	0.321791	0.062417	Chromosome	0.172698	1.86332	MBDGNAAM_02309			ab initio prediction:Prodigal:002006; similar to AA sequence:ISfinder:ISEc1	ISAs1 family transposase ISEc1
yfhM	reverse	0.97	0.107708	1071.77	0.97	0.302239	0.062516	Chromosome	0.162266	1.86262	MBDGNAAM_02757		COG:COG2373	ab initio prediction:Prodigal:002006; similar to AA sequence:UniProtKB:P76578	Alpha-2-macroglobulin
ybhK	reverse	0.97	0.108378	82.1315	-0.97	-0.257111	0.0629283	Chromosome	0.138254	-1.8597	MBDGNAAM_00945		COG:COG0391	ab initio prediction:Prodigal:002006; similar to AA sequence:UniProtKB:P75767	Putative gluconeogenesis factor
menD	reverse	0.96	0.108453	171.221	0.96	0.276982	0.0629955	Chromosome	0.148977	1.85922	MBDGNAAM_02540	2.2.1.9	COG:COG1165	ab initio prediction:Prodigal:002006; similar to AA sequence:UniProtKB:P17109	2-succinyl-5-enolpyruvyl-6-hydroxy-3- cyclohexene-1-carboxylate synthase
cyaY	reverse	0.96	0.108502	48.2538	0.96	0.296835	0.0630466	Chromosome	0.159687	1.85886	MBDGNAAM_04158		COG:COG1965	ab initio prediction:Prodigal:002006; similar to AA sequence:UniProtKB:P27838	Iron-sulfur cluster assembly protein CyaY
	forward	0.96	0.108686	119.092	-0.96	-0.388826	0.0631771	Chromosome	0.209278	-1.85794	MBDGNAAM_03620			ab initio prediction:Prodigal:002006	hypothetical protein
gmk	forward	0.96	0.108845	484.26	0.96	0.264946	0.0632928	Chromosome	0.142664	1.85713	MBDGNAAM_04002	2.7.4.8	COG:COG0194	ab initio prediction:Prodigal:002006; similar to AA sequence:UniProtKB:P60546	Guanylate kinase
iraP	forward	0.96	0.109043	160.941	0.96	0.423577	0.0634312	Chromosome	0.228201	1.85616	MBDGNAAM_00598			ab initio prediction:Prodigal:002006; similar to AA sequence:UniProtKB:P0AAN9	Anti-adapter protein IraP
	reverse	0.96	0.109533	43.6438	-0.96	-0.483768	0.0637398	Chromosome	0.260932	-1.854	MBDGNAAM_01694			ab initio prediction:Prodigal:002006; similar to AA sequence:ISfinder:ISEc40	IS630 family transposase ISEc40
	forward	0.96	0.10962	71.6094	-0.96	-0.455123	0.0638137	Chromosome	0.24555	-1.85348	MBDGNAAM_04745			ab initio prediction:Prodigal:002006; similar to AA sequence:ISfinder:ISEc45	IS110 family transposase ISEc45
pnuC	forward	0.96	0.109699	173.732	0.96	0.215152	0.0638837	Chromosome	0.11611	1.85299	MBDGNAAM_00915		COG:COG3201	ab initio prediction:Prodigal:002006; similar to AA sequence:UniProtKB:P0AFK2	Nicotinamide riboside transporter PnuC
sbmA	forward	0.96	0.109756	91.6097	-0.96	-0.243115	0.0639429	Chromosome	0.131231	-1.85258	MBDGNAAM_00593		COG:COG1133	ab initio prediction:Prodigal:002006; similar to AA sequence:UniProtKB:P0AFY6	Peptide antibiotic transporter SbmA
ptsG_2	forward	0.96	0.109756	97.8241	-0.96	-0.362949	0.0639638	Chromosome	0.195931	-1.85243	MBDGNAAM_04187	2.7.1.199	COG:COG1263	ab initio prediction:Prodigal:002006; similar to AA sequence:UniProtKB:P20166	PTS system glucose-specific EIICBA component
leuB	reverse	0.96	0.109891	221.568	0.96	0.400149	0.0640656	Chromosome	0.216096	1.85172	MBDGNAAM_00245	1.1.1.85	COG:COG0473	ab initio prediction:Prodigal:002006; similar to AA sequence:UniProtKB:P30125	3-isopropylmalate dehydrogenase
ygdR_1	reverse	0.96	0.109929	4495.09	-0.96	-0.636571	0.0641117	Chromosome	0.343832	-1.8514	MBDGNAAM_03009			ab initio prediction:Prodigal:002006; similar to AA sequence:UniProtKB:P65294	putative lipoprotein YgdR
ldcC	forward	0.96	0.10995	615.091	0.96	0.349602	0.0641472	Chromosome	0.188856	1.85116	MBDGNAAM_00357	4.1.1.18	COG:COG1982	ab initio prediction:Prodigal:002006; similar to AA sequence:UniProtKB:P52095	Constitutive lysine decarboxylase
	forward	0.96	0.110078	17.3967	-0.96	-0.450561	0.0642457	Chromosome	0.243485	-1.85047	MBDGNAAM_01445			ab initio prediction:Prodigal:002006	hypothetical protein
cfxP	forward	0.96	0.110119	279.259	0.96	0.214662	0.0642931	Chromosome	0.116025	1.85014	MBDGNAAM_03704	2.7.1.19	COG:COG3954	ab initio prediction:Prodigal:002006; similar to AA sequence:UniProtKB:P19924	Phosphoribulokinase, plasmid
pliG	reverse	0.96	0.110151	64.5316	0.96	0.307103	0.0643356	Chromosome	0.166016	1.84985	MBDGNAAM_01470			ab initio prediction:Prodigal:002006; similar to AA sequence:UniProtKB:P76002	Inhibitor of g-type lysozyme
	reverse	0.95	0.110939	47.5043	-0.95	-0.303955	0.0648196	Chromosome	0.164612	-1.8465	MBDGNAAM_04010			ab initio prediction:Prodigal:002006	hypothetical protein
psuK_1	forward	0.95	0.110953	141.015	0.95	0.229463	0.064851	Chromosome	0.124284	1.84628	MBDGNAAM_02435	2.7.1.83	COG:COG0524	ab initio prediction:Prodigal:002006; similar to AA sequence:UniProtKB:P30235	Pseudouridine kinase
fimH_2	reverse	0.95	0.111066	29.6577	-0.95	-0.50246	0.0649414	Chromosome	0.272238	-1.84566	MBDGNAAM_01733			ab initio prediction:Prodigal:002006; similar to AA sequence:UniProtKB:P08191	Type 1 fimbrin D-mannose specific adhesin
adhP	reverse	0.95	0.112062	1379.83	0.95	0.446517	0.0655716	Chromosome	0.242495	1.84134	MBDGNAAM_01716	1.1.1.1	COG:COG1064	ab initio prediction:Prodigal:002006; similar to AA sequence:UniProtKB:P39451	Alcohol dehydrogenase, propanol-preferring
fsaB	reverse	0.95	0.112062	291.022	0.95	0.468011	0.0655674	Chromosome	0.254165	1.84137	MBDGNAAM_04320	4.1.2.-	COG:COG0176	ab initio prediction:Prodigal:002006; similar to AA sequence:UniProtKB:P32669	Fructose-6-phosphate aldolase 2
kdgK_1	forward	0.95	0.112092	46.4407	-0.95	-0.291099	0.0656133	Chromosome	0.158115	-1.84106	MBDGNAAM_02375	2.7.1.45		ab initio prediction:Prodigal:002006; similar to AA sequence:UniProtKB:Q53W83	2-dehydro-3-deoxygluconokinase
truC	reverse	0.95	0.112354	72.0187	0.95	0.268923	0.0657904	Chromosome	0.146166	1.83985	MBDGNAAM_02991	5.4.99.26	COG:COG0564	ab initio prediction:Prodigal:002006; similar to AA sequence:UniProtKB:P0AA41	tRNA pseudouridine synthase C
rimK	forward	0.95	0.11244	83.6741	0.95	0.325819	0.0658889	Chromosome	0.177154	1.83918	MBDGNAAM_01060	6.3.2.-	COG:COG0189	ab initio prediction:Prodigal:002006; similar to AA sequence:UniProtKB:P0C0U4	Ribosomal protein S6--L-glutamate ligase
	forward	0.95	0.11244	32.3165	-0.95	-0.618203	0.0658876	Chromosome	0.336128	-1.83919	MBDGNAAM_01698			ab initio prediction:Prodigal:002006	hypothetical protein
emrK	reverse	0.95	0.112784	45.232	-0.95	-0.588622	0.0661147	Chromosome	0.320313	-1.83765	MBDGNAAM_02624		COG:COG1566	ab initio prediction:Prodigal:002006; similar to AA sequence:UniProtKB:P52599	putative multidrug resistance protein EmrK
hxlB	forward	0.95	0.112793	33.0771	-0.95	-0.421581	0.0661443	Chromosome	0.229438	-1.83744	MBDGNAAM_04186	5.3.1.27	COG:COG0794	ab initio prediction:Prodigal:002006; similar to AA sequence:UniProtKB:P42404	3-hexulose-6-phosphate isomerase
lafU	forward	0.95	0.112897	40.8551	-0.95	-0.327383	0.0662293	Chromosome	0.178229	-1.83687	MBDGNAAM_00467		COG:COG1360	ab initio prediction:Prodigal:002006; similar to AA sequence:UniProtKB:Q03478	Chemotaxis protein LafU
	forward	0.95	0.113169	38.6845	-0.95	-0.493212	0.0664132	Chromosome	0.268689	-1.83562	MBDGNAAM_00463			ab initio prediction:Prodigal:002006	hypothetical protein
polB	reverse	0.95	0.113363	169.914	-0.95	-0.195647	0.0665747	Chromosome	0.106647	-1.83453	MBDGNAAM_00230	2.7.7.7	COG:COG0417	ab initio prediction:Prodigal:002006; similar to AA sequence:UniProtKB:P21189	DNA polymerase II
asr	forward	0.95	0.113363	23.3072	-0.95	-0.459769	0.0665753	Chromosome	0.25062	-1.83453	MBDGNAAM_01821			ab initio prediction:Prodigal:002006; similar to AA sequence:UniProtKB:P36560	Acid shock protein
chuW	forward	0.94	0.113797	90.5816	-0.94	-0.313568	0.066855	Chromosome	0.171101	-1.83265	MBDGNAAM_03859	2.1.1.342		ab initio prediction:Prodigal:002006; similar to AA sequence:UniProtKB:A0A384LP51	Anaerobilin synthase
hrpB	forward	0.94	0.114208	149.445	-0.94	-0.194549	0.0671208	Chromosome	0.10626	-1.83086	MBDGNAAM_00320	3.6.4.13	COG:COG1643	ab initio prediction:Prodigal:002006; similar to AA sequence:UniProtKB:P37024	ATP-dependent RNA helicase HrpB
rtcB_2	reverse	0.94	0.114376	65.5918	-0.94	-0.33278	0.0672441	Chromosome	0.181843	-1.83004	MBDGNAAM_03763	6.5.1.-	COG:COG1690	ab initio prediction:Prodigal:002006; similar to AA sequence:UniProtKB:P46850	RNA-splicing ligase RtcB
	reverse	0.94	0.114574	157.418	0.94	0.240822	0.0673852	Chromosome	0.131662	1.8291	MBDGNAAM_03394			ab initio prediction:Prodigal:002006	hypothetical protein
yajC	forward	0.94	0.114821	641.649	0.94	0.387916	0.0675854	Chromosome	0.212236	1.82776	MBDGNAAM_00622		COG:COG1862	ab initio prediction:Prodigal:002006; similar to AA sequence:UniProtKB:P0ADZ7	Sec translocon accessory complex subunit YajC
pgrR_3	forward	0.94	0.114821	85.6998	-0.94	-0.467883	0.0676284	Chromosome	0.256027	-1.82747	MBDGNAAM_01626			ab initio prediction:Prodigal:002006; similar to AA sequence:UniProtKB:P77333	HTH-type transcriptional regulator PgrR
gltS	reverse	0.94	0.114821	229.474	0.94	0.224302	0.0676081	Chromosome	0.12273	1.82761	MBDGNAAM_04007		COG:COG0786	ab initio prediction:Prodigal:002006; similar to AA sequence:UniProtKB:P0AER8	Sodium/glutamate symporter
emrD	forward	0.94	0.114821	79.8793	-0.94	-0.332954	0.0675601	Chromosome	0.182148	-1.82793	MBDGNAAM_04037			ab initio prediction:Prodigal:002006; similar to AA sequence:UniProtKB:P31442	Multidrug resistance protein D
ftsH	reverse	0.94	0.11497	2347.61	0.94	0.326989	0.067741	Chromosome	0.179002	1.82673	MBDGNAAM_03529	3.4.24.-	COG:COG0465	ab initio prediction:Prodigal:002006; similar to AA sequence:UniProtKB:P0AAI3	ATP-dependent zinc metalloprotease FtsH
lpxM	reverse	0.94	0.115216	111.376	0.94	0.2617	0.0679107	Chromosome	0.14335	1.8256	MBDGNAAM_02073	2.3.1.243	COG:COG1560	ab initio prediction:Prodigal:002006; similar to AA sequence:UniProtKB:P24205	Lipid A biosynthesis myristoyltransferase
hda	reverse	0.94	0.115255	88.67	0.94	0.271955	0.0679585	Chromosome	0.148993	1.82528	MBDGNAAM_02729		COG:COG0593	ab initio prediction:Prodigal:002006; similar to AA sequence:UniProtKB:P69931	DnaA regulatory inactivator Hda
dhaD	forward	0.94	0.115652	37.7637	-0.94	-0.484742	0.0682172	Chromosome	0.26582	-1.82357	MBDGNAAM_00081	1.1.1.6		ab initio prediction:Prodigal:002006; similar to AA sequence:UniProtKB:P45511	Glycerol dehydrogenase
dgcC	forward	0.94	0.116013	62.3457	-0.94	-0.266304	0.0684547	Chromosome	0.14616	-1.822	MBDGNAAM_00601	2.7.7.65		ab initio prediction:Prodigal:002006; similar to AA sequence:UniProtKB:P0AAP1	putative diguanylate cyclase DgcC
psiF	forward	0.93	0.116359	489.607	-0.93	-0.27788	0.0686978	Chromosome	0.152647	-1.8204	MBDGNAAM_00600			ab initio prediction:Prodigal:002006; similar to AA sequence:UniProtKB:P0AFM4	Phosphate starvation-inducible protein PsiF
	forward	0.93	0.116359	78.4687	0.93	0.439856	0.0687087	Chromosome	0.241635	1.82033	MBDGNAAM_01715			ab initio prediction:Prodigal:002006	hypothetical protein
siaM	forward	0.93	0.116522	53.3648	-0.93	-0.456363	0.0688303	Chromosome	0.250813	-1.81953	MBDGNAAM_03939		COG:COG1593	ab initio prediction:Prodigal:002006; similar to AA sequence:UniProtKB:Q9KR66	Sialic acid TRAP transporter large permease protein SiaM
msrB	reverse	0.93	0.116798	417.905	-0.93	-0.412283	0.069018	Chromosome	0.226741	-1.8183	MBDGNAAM_02002	1.8.4.12	COG:COG0229	ab initio prediction:Prodigal:002006; similar to AA sequence:UniProtKB:P0A746	Peptide methionine sulfoxide reductase MsrB
	reverse	0.93	0.117035	14.6715	-0.93	-0.683988	0.0692083	Chromosome	0.376426	-1.81706	MBDGNAAM_01752			ab initio prediction:Prodigal:002006	hypothetical protein
	reverse	0.93	0.117035	7.17875	-0.93	-0.64813	0.069185	Chromosome	0.356662	-1.81721	MBDGNAAM_03086			ab initio prediction:Prodigal:002006	hypothetical protein
	forward	0.93	0.117061	68.6454	0.93	0.26968	0.0692485	Plasmid_1	0.148437	1.81679	MBDGNAAM_00017			ab initio prediction:Prodigal:002006	hypothetical protein
nepI	reverse	0.93	0.117216	101.132	-0.93	-0.295402	0.0693658	Chromosome	0.162664	-1.81603	MBDGNAAM_04026		COG:COG2814	ab initio prediction:Prodigal:002006; similar to AA sequence:UniProtKB:P0ADL1	Purine ribonucleoside efflux pump NepI
map	reverse	0.93	0.117262	297.763	0.93	0.26289	0.0694179	Chromosome	0.144788	1.81569	MBDGNAAM_00338	3.4.11.18	COG:COG0024	ab initio prediction:Prodigal:002006; similar to AA sequence:UniProtKB:P0AE18	Methionine aminopeptidase
aldB	reverse	0.93	0.117602	4575.32	0.93	0.466744	0.0696445	Chromosome	0.25727	1.81422	MBDGNAAM_03945	1.2.1.-	COG:COG1012	ab initio prediction:Prodigal:002006; similar to AA sequence:UniProtKB:P37685	Aldehyde dehydrogenase B
	forward	0.93	0.117635	28.2588	-0.93	-0.375011	0.0696891	Chromosome	0.20674	-1.81393	MBDGNAAM_00502			ab initio prediction:Prodigal:002006	hypothetical protein
	reverse	0.93	0.117874	25.4414	-0.93	-0.433205	0.0698815	Chromosome	0.238986	-1.81268	MBDGNAAM_03737			ab initio prediction:Prodigal:002006	hypothetical protein
	forward	0.93	0.117874	49.3155	-0.93	-0.39695	0.0698588	Chromosome	0.218968	-1.81282	MBDGNAAM_04573			ab initio prediction:Prodigal:002006	hypothetical protein
	forward	0.93	0.117956	10.0891	-0.93	-0.591992	0.0699549	Chromosome	0.32667	-1.8122	MBDGNAAM_01695			ab initio prediction:Prodigal:002006; similar to AA sequence:ISfinder:ISEc1	ISAs1 family transposase ISEc1
tag	forward	0.93	0.117972	72.4683	0.93	0.274831	0.06999	Chromosome	0.151675	1.81198	MBDGNAAM_03909	3.2.2.20	COG:COG2818	ab initio prediction:Prodigal:002006; similar to AA sequence:UniProtKB:P05100	DNA-3-methyladenine glycosylase 1
adeQ	reverse	0.93	0.118109	66.7123	-0.93	-0.453775	0.0700966	Chromosome	0.250527	-1.81129	MBDGNAAM_04028		COG:COG2252	ab initio prediction:Prodigal:002006; similar to AA sequence:UniProtKB:P31440	Adenine permease AdeQ
sucA_2	forward	0.93	0.118152	126.258	-0.93	-0.396557	0.0701474	Chromosome	0.218976	-1.81096	MBDGNAAM_04433	1.2.4.2	COG:COG0567	ab initio prediction:Prodigal:002006; similar to AA sequence:UniProtKB:P0AFG3	2-oxoglutarate dehydrogenase E1 component
rpoS	reverse	0.93	0.118171	6536.14	-0.93	-0.399745	0.0701837	Chromosome	0.220765	-1.81072	MBDGNAAM_02942		COG:COG0568	ab initio prediction:Prodigal:002006; similar to AA sequence:UniProtKB:P13445	RNA polymerase sigma factor RpoS
ycjO	forward	0.93	0.118201	21.0956	-0.93	-0.494878	0.070227	Chromosome	0.273346	-1.81044	MBDGNAAM_01608		COG:COG1175	ab initio prediction:Prodigal:002006; similar to AA sequence:UniProtKB:P0AFR7	Inner membrane ABC transporter permease protein YcjO
cspC	reverse	0.93	0.118217	6279.58	-0.93	-0.41711	0.0702618	Chromosome	0.23042	-1.81022	MBDGNAAM_02041			ab initio prediction:Prodigal:002006; similar to AA sequence:UniProtKB:E0J500	Cold shock-like protein CspC
yebS	forward	0.92	0.118854	219.55	-0.92	-0.237584	0.0706658	Chromosome	0.131435	-1.80762	MBDGNAAM_02050		COG:COG2995	ab initio prediction:Prodigal:002006; similar to AA sequence:UniProtKB:P0AD03	Intermembrane transport protein YebS
ydhP	reverse	0.92	0.118956	53.6494	-0.92	-0.323334	0.0707519	Chromosome	0.178928	-1.80707	MBDGNAAM_01882		COG:COG2814	ab initio prediction:Prodigal:002006; similar to AA sequence:UniProtKB:P77389	Inner membrane transport protein YdhP
ppnP	forward	0.92	0.118974	181.27	0.92	0.305589	0.0708026	Chromosome	0.169138	1.80674	MBDGNAAM_00607	2.4.2.1	COG:COG3123	ab initio prediction:Prodigal:002006; similar to AA sequence:UniProtKB:P0C037	Pyrimidine/purine nucleoside phosphorylase
astD_1	reverse	0.92	0.118974	394.442	0.92	0.666361	0.0708555	Chromosome	0.368888	1.8064	MBDGNAAM_01971	1.2.1.71	COG:COG1012	ab initio prediction:Prodigal:002006; similar to AA sequence:UniProtKB:P76217	N-succinylglutamate 5-semialdehyde dehydrogenase
mutS2	forward	0.92	0.118974	91.7055	0.92	0.253917	0.0708331	Chromosome	0.140554	1.80655	MBDGNAAM_02604	3.1.-.-		ab initio prediction:Prodigal:002006; protein motif:HAMAP:MF_00092	Endonuclease MutS2
fldP	forward	0.92	0.118974	59.1677	-0.92	-0.312838	0.0708647	Chromosome	0.173189	-1.80634	MBDGNAAM_02941			ab initio prediction:Prodigal:002006; similar to AA sequence:UniProtKB:A0A0H2ZDT7	Flavodoxin FldP
yadC	reverse	0.92	0.119652	71.5375	-0.92	-0.539485	0.0712941	Chromosome	0.299115	-1.8036	MBDGNAAM_00307			ab initio prediction:Prodigal:002006; similar to AA sequence:UniProtKB:P31058	putative fimbrial-like protein YadC
	forward	0.92	0.119661	35.7557	-0.92	-0.382418	0.0713252	Chromosome	0.212054	-1.8034	MBDGNAAM_03252			ab initio prediction:Prodigal:002006	hypothetical protein
can	reverse	0.92	0.119747	493.124	0.92	0.391616	0.0714275	Chromosome	0.217233	1.80275	MBDGNAAM_00298	4.2.1.1	COG:COG0288	ab initio prediction:Prodigal:002006; similar to AA sequence:UniProtKB:P61517	Carbonic anhydrase 2
lacA	reverse	0.92	0.119747	3968.57	0.92	0.612475	0.0714149	Chromosome	0.33973	1.80283	MBDGNAAM_00573	2.3.1.18	COG:COG0110	ab initio prediction:Prodigal:002006; similar to AA sequence:UniProtKB:P07464	Galactoside O-acetyltransferase
php	reverse	0.92	0.119969	37.2555	-0.92	-0.408209	0.071586	Chromosome	0.226563	-1.80174	MBDGNAAM_03722		COG:COG1735	ab initio prediction:Prodigal:002006; similar to AA sequence:UniProtKB:P45548	Phosphotriesterase homology protein
slp_2	forward	0.92	0.119991	204.203	-0.92	-0.679576	0.0716247	Chromosome	0.377229	-1.8015	MBDGNAAM_03854		COG:COG3065	ab initio prediction:Prodigal:002006; similar to AA sequence:UniProtKB:P37194	Outer membrane protein Slp
	reverse	0.92	0.120217	10.2835	-0.92	-0.438958	0.0717851	Chromosome	0.243801	-1.80048	MBDGNAAM_00427			ab initio prediction:Prodigal:002006	hypothetical protein
	forward	0.92	0.120452	21.1949	-0.92	-0.564778	0.0719515	Chromosome	0.313866	-1.79942	MBDGNAAM_02225			ab initio prediction:Prodigal:002006	hypothetical protein
	forward	0.92	0.120486	22.1896	-0.92	-0.533024	0.0719974	Chromosome	0.296267	-1.79913	MBDGNAAM_04652			ab initio prediction:Prodigal:002006	hypothetical protein
fabG_3	reverse	0.92	0.120499	28.6174	-0.92	-0.490351	0.0720311	Chromosome	0.272581	-1.79892	MBDGNAAM_04687	1.1.1.100		ab initio prediction:Prodigal:002006; similar to AA sequence:UniProtKB:P99093	3-oxoacyl-[acyl-carrier-protein] reductase FabG
ilvI	forward	0.92	0.120575	196.649	-0.92	-0.27748	0.072102	Chromosome	0.154286	-1.79847	MBDGNAAM_00248	2.2.1.6	COG:COG0028	ab initio prediction:Prodigal:002006; similar to AA sequence:UniProtKB:P00893	Acetolactate synthase isozyme 3 large subunit
hypA	forward	0.92	0.120615	36.6119	0.92	0.445622	0.0721523	Chromosome	0.247822	1.79816	MBDGNAAM_02924		COG:COG0375	ab initio prediction:Prodigal:002006; similar to AA sequence:UniProtKB:P0A700	Hydrogenase maturation factor HypA
chbR	reverse	0.92	0.120743	88.9235	-0.92	-0.461642	0.0722545	Chromosome	0.256823	-1.79751	MBDGNAAM_01960			ab initio prediction:Prodigal:002006; similar to AA sequence:UniProtKB:P17410	HTH-type transcriptional regulator ChbR
higB-2_2	forward	0.92	0.120834	48.8218	-0.92	-0.454784	0.0723608	Chromosome	0.253102	-1.79684	MBDGNAAM_04257		COG:COG2026	ab initio prediction:Prodigal:002006; similar to AA sequence:UniProtKB:Q9KMA6	Toxin HigB-2
	forward	0.92	0.120834	20.6444	-0.92	-0.604629	0.0723564	Chromosome	0.33649	-1.79687	MBDGNAAM_04579			ab initio prediction:Prodigal:002006	hypothetical protein
potE	reverse	0.92	0.120918	77.8342	-0.92	-0.281538	0.0724368	Chromosome	0.156727	-1.79636	MBDGNAAM_00868		COG:COG0531	ab initio prediction:Prodigal:002006; similar to AA sequence:UniProtKB:P0AAF1	Putrescine transporter PotE
gatZ	reverse	0.92	0.121238	63.0454	-0.92	-0.44537	0.0726548	Chromosome	0.248118	-1.79499	MBDGNAAM_02370		COG:COG4573	ab initio prediction:Prodigal:002006; similar to AA sequence:UniProtKB:Q8X7H4	D-tagatose-1,6-bisphosphate aldolase subunit GatZ
	forward	0.92	0.121264	35.3566	-0.92	-0.401663	0.0727221	Chromosome	0.223821	-1.79457	MBDGNAAM_00134			ab initio prediction:Prodigal:002006	hypothetical protein
yfcJ	reverse	0.92	0.121264	59.5709	-0.92	-0.271655	0.0727142	Chromosome	0.151372	-1.79462	MBDGNAAM_02595			ab initio prediction:Prodigal:002006; similar to AA sequence:UniProtKB:P77549	putative MFS-type transporter YfcJ
cstA	forward	0.91	0.121701	2070.76	-0.91	-0.439082	0.0730624	Chromosome	0.244963	-1.79244	MBDGNAAM_00779		COG:COG1966	ab initio prediction:Prodigal:002006; similar to AA sequence:UniProtKB:P15078	Peptide transporter CstA
mdtA	forward	0.91	0.121701	58.1762	-0.91	-0.281411	0.0730238	Chromosome	0.156977	-1.79268	MBDGNAAM_02355			ab initio prediction:Prodigal:002006; similar to AA sequence:UniProtKB:P76397	Multidrug resistance protein MdtA
arcC1_2	forward	0.91	0.121701	80.907	0.91	0.427742	0.0730478	Chromosome	0.238625	1.79253	MBDGNAAM_03100	2.7.2.2		ab initio prediction:Prodigal:002006; similar to AA sequence:UniProtKB:Q7A627	Carbamate kinase 1
ygfZ	forward	0.91	0.121977	446.057	0.91	0.390753	0.0732544	Chromosome	0.218146	1.79124	MBDGNAAM_03124		COG:COG0354	ab initio prediction:Prodigal:002006; similar to AA sequence:UniProtKB:P0ADE8	tRNA-modifying protein YgfZ
pdhR_1	forward	0.91	0.122458	94.7349	-0.91	-0.294012	0.0735692	Chromosome	0.164318	-1.78928	MBDGNAAM_00076		COG:COG2186	ab initio prediction:Prodigal:002006; similar to AA sequence:UniProtKB:P0ACL9	Pyruvate dehydrogenase complex repressor
ybaB	forward	0.91	0.122519	163.172	0.91	0.435087	0.0736323	Chromosome	0.243216	1.78889	MBDGNAAM_00685		COG:COG0718	ab initio prediction:Prodigal:002006; similar to AA sequence:UniProtKB:P0A8B5	Nucleoid-associated protein YbaB
gspC	forward	0.91	0.122521	34.4168	-0.91	-0.532205	0.0736597	Chromosome	0.297534	-1.78872	MBDGNAAM_03672		COG:COG3031	ab initio prediction:Prodigal:002006; similar to AA sequence:UniProtKB:P45757	Putative type II secretion system protein C
sra	reverse	0.91	0.122537	2970.95	-0.91	-0.469282	0.0736957	Chromosome	0.262389	-1.7885	MBDGNAAM_01718			ab initio prediction:Prodigal:002006; similar to AA sequence:UniProtKB:P68191	Stationary-phase-induced ribosome-associated protein
	forward	0.91	0.122623	4.2952	-0.91	-0.575749	0.0737735	Chromosome	0.322005	-1.78802	MBDGNAAM_01424			ab initio prediction:Prodigal:002006	hypothetical protein
mtlK_2	forward	0.91	0.122831	52.5944	-0.91	-0.397586	0.0739392	Chromosome	0.22249	-1.78699	MBDGNAAM_03366	1.1.1.67	COG:COG0246	ab initio prediction:Prodigal:002006; similar to AA sequence:UniProtKB:P33216	Mannitol 2-dehydrogenase
	reverse	0.91	0.122831	312.986	-0.91	-0.29748	0.0739512	Chromosome	0.166477	-1.78692	MBDGNAAM_04577			ab initio prediction:Prodigal:002006	hypothetical protein
dgcT	forward	0.91	0.123001	91.8604	-0.91	-0.491808	0.0740798	Chromosome	0.27535	-1.78612	MBDGNAAM_01220	2.7.7.65		ab initio prediction:Prodigal:002006; similar to AA sequence:UniProtKB:P75908	putative diguanylate cyclase DgcT
	forward	0.91	0.123095	5.93159	-0.91	-0.694106	0.0741627	Chromosome	0.388722	-1.78561	MBDGNAAM_00404			ab initio prediction:Prodigal:002006	hypothetical protein
	reverse	0.91	0.12389	207.426	0.91	0.311174	0.0746682	Chromosome	0.174572	1.7825	MBDGNAAM_01011			ab initio prediction:Prodigal:002006	hypothetical protein
	reverse	0.91	0.123946	11.2395	-0.91	-0.458993	0.0747556	Chromosome	0.257577	-1.78196	MBDGNAAM_01745			ab initio prediction:Prodigal:002006	hypothetical protein
mdh_1	reverse	0.91	0.123946	39.7629	-0.91	-0.446604	0.0748057	Chromosome	0.250669	-1.78165	MBDGNAAM_02696	1.1.1.244		ab initio prediction:Prodigal:002006; similar to AA sequence:UniProtKB:P31005	NAD-dependent methanol dehydrogenase
asd	reverse	0.91	0.123946	1582.26	0.91	0.378392	0.0748084	Chromosome	0.212385	1.78164	MBDGNAAM_03784	1.2.1.11	COG:COG0136	ab initio prediction:Prodigal:002006; similar to AA sequence:UniProtKB:P0A9Q9	Aspartate-semialdehyde dehydrogenase
yhjJ	reverse	0.91	0.123946	220.743	-0.91	-0.177961	0.0747511	Chromosome	0.0998664	-1.78199	MBDGNAAM_03885		COG:COG0612	ab initio prediction:Prodigal:002006; similar to AA sequence:UniProtKB:P37648	Protein YhjJ
dmlR_4	forward	0.91	0.124007	79.3326	-0.91	-0.293168	0.0748715	Chromosome	0.164585	-1.78125	MBDGNAAM_03879			ab initio prediction:Prodigal:002006; similar to AA sequence:UniProtKB:P76250	HTH-type transcriptional regulator DmlR
ydgA_2	forward	0.9	0.124581	105.461	-0.9	-0.46858	0.0752447	Chromosome	0.2634	-1.77897	MBDGNAAM_04232		COG:COG5339	ab initio prediction:Prodigal:002006; similar to AA sequence:UniProtKB:P77804	Protein YdgA
	reverse	0.9	0.124758	2937.11	-0.9	-0.604373	0.0753784	Chromosome	0.339888	-1.77815	MBDGNAAM_00917			ab initio prediction:Prodigal:002006	hypothetical protein
	forward	0.9	0.124864	38.1642	0.9	0.348957	0.0754693	Chromosome	0.196308	1.7776	MBDGNAAM_04562			ab initio prediction:Prodigal:002006	hypothetical protein
	reverse	0.9	0.125593	26.6925	-0.9	-0.409737	0.0759635	Chromosome	0.23089	-1.7746	MBDGNAAM_02332			ab initio prediction:Prodigal:002006	hypothetical protein
nasD	forward	0.9	0.125593	146.543	-0.9	-0.351776	0.0759571	Chromosome	0.198224	-1.77464	MBDGNAAM_03714	1.7.1.4	COG:COG1251	ab initio prediction:Prodigal:002006; similar to AA sequence:UniProtKB:P42435	Nitrite reductase [NAD(P)H]
yusV_2	reverse	0.9	0.12576	68.2218	-0.9	-0.362157	0.0760914	Chromosome	0.204167	-1.77383	MBDGNAAM_03389		COG:COG1120	ab initio prediction:Prodigal:002006; similar to AA sequence:UniProtKB:O32188	putative siderophore transport system ATP-binding protein YusV
	reverse	0.9	0.125999	77.4204	-0.9	-0.308404	0.0762631	Chromosome	0.173965	-1.77279	MBDGNAAM_03502			ab initio prediction:Prodigal:002006	hypothetical protein
tsr	forward	0.9	0.126088	68.7857	-0.9	-0.317076	0.0763711	Chromosome	0.178922	-1.77214	MBDGNAAM_00117		COG:COG0840	ab initio prediction:Prodigal:002006; similar to AA sequence:UniProtKB:P02942	Methyl-accepting chemotaxis protein I
bcsC	reverse	0.9	0.126088	857.997	0.9	0.34018	0.0763577	Chromosome	0.191951	1.77222	MBDGNAAM_03888		COG:COG0457	ab initio prediction:Prodigal:002006; similar to AA sequence:UniProtKB:P37650	Cellulose synthase operon protein C
holB	forward	0.9	0.126325	134.024	0.9	0.240224	0.0765677	Chromosome	0.135647	1.77096	MBDGNAAM_01347	2.7.7.7	COG:COG0470	ab initio prediction:Prodigal:002006; similar to AA sequence:UniProtKB:P28631	DNA polymerase III subunit delta'
nanC	reverse	0.9	0.126325	35.3339	-0.9	-0.530763	0.0765687	Chromosome	0.299705	-1.77095	MBDGNAAM_04754			ab initio prediction:Prodigal:002006; similar to AA sequence:UniProtKB:P69856	putative N-acetylneuraminic acid outer membrane channel protein NanC
	reverse	0.9	0.126438	255.578	0.9	0.338673	0.0766644	Chromosome	0.1913	1.77038	MBDGNAAM_02311			ab initio prediction:Prodigal:002006	hypothetical protein
phoP	reverse	0.9	0.126477	546.34	0.9	0.33416	0.0767424	Chromosome	0.188801	1.76991	MBDGNAAM_01378			ab initio prediction:Prodigal:002006; similar to AA sequence:UniProtKB:P23836	Transcriptional regulatory protein PhoP
ndhS	forward	0.9	0.126477	73.0598	0.9	0.422273	0.0767384	Chromosome	0.238581	1.76993	MBDGNAAM_03094	1.17.1.5		ab initio prediction:Prodigal:002006; similar to AA sequence:UniProtKB:Q0QLF3	Nicotinate dehydrogenase small FeS subunit
	forward	0.9	0.126607	19.3813	-0.9	-0.641347	0.0768564	Chromosome	0.362502	-1.76922	MBDGNAAM_00407			ab initio prediction:Prodigal:002006	hypothetical protein
	forward	0.9	0.126607	27.6314	-0.9	-0.59239	0.0768755	Chromosome	0.334852	-1.76911	MBDGNAAM_03369		COG:COG1638	ab initio prediction:Prodigal:002006; similar to AA sequence:UniProtKB:Q128M1	Solute-binding protein
arnC_3	reverse	0.9	0.126731	43.9984	-0.9	-0.472638	0.0769777	Chromosome	0.267254	-1.7685	MBDGNAAM_03972	2.4.2.53		ab initio prediction:Prodigal:002006; protein motif:HAMAP:MF_01164	Undecaprenyl-phosphate 4-deoxy-4-formamido-L-arabinose transferase
	reverse	0.9	0.126781	30.5234	-0.9	-0.602292	0.0770354	Chromosome	0.340634	-1.76815	MBDGNAAM_03085			ab initio prediction:Prodigal:002006	hypothetical protein
	forward	0.9	0.126994	15.6756	-0.9	-0.559001	0.077192	Chromosome	0.316317	-1.76722	MBDGNAAM_01439			ab initio prediction:Prodigal:002006	hypothetical protein
	forward	0.9	0.127153	92.0733	-0.9	-0.354569	0.0773157	Chromosome	0.200721	-1.76648	MBDGNAAM_04558			ab initio prediction:Prodigal:002006	hypothetical protein
	reverse	0.89	0.12741	181.076	-0.89	-0.550433	0.0774996	Chromosome	0.311793	-1.76538	MBDGNAAM_02042			ab initio prediction:Prodigal:002006	hypothetical protein
nhaR	forward	0.89	0.127436	162.108	0.89	0.289219	0.0775427	Chromosome	0.163852	1.76513	MBDGNAAM_00192		COG:COG0583	ab initio prediction:Prodigal:002006; similar to AA sequence:UniProtKB:P0A9G2	Transcriptional activator protein NhaR
	forward	0.89	0.127867	49.9361	-0.89	-0.474129	0.077832	Chromosome	0.268871	-1.76341	MBDGNAAM_01255			ab initio prediction:Prodigal:002006	hypothetical protein
rhtB	reverse	0.89	0.127991	71.6068	-0.89	-0.265817	0.0779349	Chromosome	0.150793	-1.7628	MBDGNAAM_04177		COG:COG1280	ab initio prediction:Prodigal:002006; similar to AA sequence:UniProtKB:P0AG34	Homoserine/homoserine lactone efflux protein
	forward	0.89	0.128061	36.3093	-0.89	-0.615558	0.078005	Plasmid_1	0.349276	-1.76238	MBDGNAAM_00061			ab initio prediction:Prodigal:002006	hypothetical protein
	forward	0.89	0.128138	21.7054	-0.89	-0.466551	0.0780793	Chromosome	0.264794	-1.76194	MBDGNAAM_00547			ab initio prediction:Prodigal:002006	hypothetical protein
mdtI	reverse	0.89	0.128219	32.4475	0.89	0.280975	0.078187	Chromosome	0.159527	1.7613	MBDGNAAM_01823		COG:COG2076	ab initio prediction:Prodigal:002006; similar to AA sequence:UniProtKB:P69210	Spermidine export protein MdtI
	reverse	0.89	0.128219	52.1046	-0.89	-0.500151	0.0782109	Chromosome	0.283989	-1.76116	MBDGNAAM_02338			ab initio prediction:Prodigal:002006	hypothetical protein
sstT	forward	0.89	0.128219	853.835	0.89	0.369598	0.0781584	Chromosome	0.209823	1.76147	MBDGNAAM_03450		COG:COG3633	ab initio prediction:Prodigal:002006; similar to AA sequence:UniProtKB:P0AGE4	Serine/threonine transporter SstT
	reverse	0.89	0.128384	10.0401	-0.89	-0.698295	0.0783394	Chromosome	0.396668	-1.7604	MBDGNAAM_02206			ab initio prediction:Prodigal:002006	hypothetical protein
	forward	0.89	0.128967	101.551	0.89	0.205093	0.0787228	Chromosome	0.116653	1.75815	MBDGNAAM_03971		COG:COG2861	ab initio prediction:Prodigal:002006; similar to AA sequence:UniProtKB:P44863	hypothetical protein
	reverse	0.89	0.129091	55.6205	-0.89	-0.346782	0.0788262	Chromosome	0.197311	-1.75754	MBDGNAAM_01761			ab initio prediction:Prodigal:002006	hypothetical protein
fliR_2	forward	0.89	0.12959	28.3559	-0.89	-0.480918	0.0792046	Chromosome	0.273977	-1.75532	MBDGNAAM_02163		COG:COG1684	ab initio prediction:Prodigal:002006; similar to AA sequence:UniProtKB:P54702	Flagellar biosynthetic protein FliR
hemF	forward	0.89	0.12959	67.9824	0.89	0.248029	0.0792139	Chromosome	0.141306	1.75527	MBDGNAAM_02688	1.3.3.3	COG:COG0408	ab initio prediction:Prodigal:002006; similar to AA sequence:UniProtKB:P36553	Oxygen-dependent coproporphyrinogen-III oxidase
sgbE	forward	0.89	0.12959	459.781	0.89	0.421918	0.0791828	Chromosome	0.240348	1.75545	MBDGNAAM_03944	5.1.3.4	COG:COG0235	ab initio prediction:Prodigal:002006; similar to AA sequence:UniProtKB:P37680	L-ribulose-5-phosphate 4-epimerase SgbE
fadJ	reverse	0.89	0.129632	2431.36	-0.89	-0.418906	0.0792671	Chromosome	0.238699	-1.75495	MBDGNAAM_02613		COG:COG1024	ab initio prediction:Prodigal:002006; similar to AA sequence:UniProtKB:P77399	Fatty acid oxidation complex subunit alpha
	reverse	0.89	0.129774	544.094	0.89	0.389845	0.0793822	Chromosome	0.222225	1.75428	MBDGNAAM_02312			ab initio prediction:Prodigal:002006	hypothetical protein
	reverse	0.89	0.129854	40.3575	-0.89	-0.359625	0.079492	Chromosome	0.205073	-1.75364	MBDGNAAM_00696			ab initio prediction:Prodigal:002006	hypothetical protein
	reverse	0.89	0.129854	45.7081	-0.89	-0.327218	0.0795145	Chromosome	0.186608	-1.75351	MBDGNAAM_01700			ab initio prediction:Prodigal:002006	hypothetical protein
envZ	reverse	0.89	0.129854	330.62	0.89	0.294212	0.0794924	Chromosome	0.167772	1.75364	MBDGNAAM_03747	2.7.13.3		ab initio prediction:Prodigal:002006; similar to AA sequence:UniProtKB:P0AEJ5	Osmolarity sensor protein EnvZ
sorM	reverse	0.89	0.129926	40.9123	-0.89	-0.496227	0.0795861	Chromosome	0.283058	-1.75309	MBDGNAAM_04397		COG:COG3716	ab initio prediction:Prodigal:002006; similar to AA sequence:UniProtKB:P37083	PTS system sorbose-specific EIID component
	reverse	0.88	0.130528	41.0364	-0.88	-0.365578	0.0799828	Chromosome	0.208808	-1.75079	MBDGNAAM_03321			ab initio prediction:Prodigal:002006	hypothetical protein
	forward	0.88	0.130786	11.2731	-0.88	-0.541798	0.0801694	Chromosome	0.309651	-1.7497	MBDGNAAM_03035			ab initio prediction:Prodigal:002006	hypothetical protein
trkH	forward	0.88	0.131064	286.175	0.88	0.174181	0.0803676	Chromosome	0.099614	1.74856	MBDGNAAM_04222		COG:COG0168	ab initio prediction:Prodigal:002006; similar to AA sequence:UniProtKB:P0AFZ7	Trk system potassium uptake protein TrkH
fetA	forward	0.88	0.132188	79.7629	0.88	0.348034	0.0810852	Chromosome	0.199513	1.74442	MBDGNAAM_00708	3.6.3.-	COG:COG4619	ab initio prediction:Prodigal:002006; similar to AA sequence:UniProtKB:P77279	putative iron export ATP-binding protein FetA
lafS	forward	0.88	0.132546	21.0736	-0.88	-0.478718	0.0813329	Chromosome	0.274651	-1.743	MBDGNAAM_00465		COG:COG1191	ab initio prediction:Prodigal:002006; similar to AA sequence:UniProtKB:Q03474	RNA polymerase sigma factor for flagellar operon
	reverse	0.88	0.133161	221.987	0.88	0.333968	0.0817392	Chromosome	0.191861	1.74068	MBDGNAAM_03982			ab initio prediction:Prodigal:002006	hypothetical protein
ompX	forward	0.87	0.134147	10010.7	0.87	0.418178	0.0823728	Chromosome	0.240736	1.73708	MBDGNAAM_00978		COG:COG3637	ab initio prediction:Prodigal:002006; similar to AA sequence:UniProtKB:P0A917	Outer membrane protein X
	forward	0.87	0.134709	55.4695	-0.87	-0.40304	0.0827471	Chromosome	0.232304	-1.73496	MBDGNAAM_02954			ab initio prediction:Prodigal:002006	hypothetical protein
sgrT	forward	0.87	0.134812	262.43	-0.87	-0.778062	0.0828392	Chromosome	0.448594	-1.73444	MBDGNAAM_00242			ab initio prediction:Prodigal:002006; similar to AA sequence:UniProtKB:C1P5Z7	Putative inhibitor of glucose uptake transporterSgrT
yahB_3	reverse	0.87	0.135314	88.4961	-0.87	-0.366854	0.0831768	Chromosome	0.211743	-1.73254	MBDGNAAM_04190			ab initio prediction:Prodigal:002006; similar to AA sequence:UniProtKB:P77700	putative HTH-type transcriptional regulator YahB
yibH	reverse	0.87	0.135602	77.7629	-0.87	-0.288254	0.0833826	Chromosome	0.166487	-1.73139	MBDGNAAM_03951		COG:COG1566	ab initio prediction:Prodigal:002006; similar to AA sequence:UniProtKB:P0AFV0	Inner membrane protein YibH
efeB	forward	0.87	0.135732	215.753	0.87	0.452965	0.0835523	Chromosome	0.261763	1.73044	MBDGNAAM_01213	1.11.1.-	COG:COG2837	ab initio prediction:Prodigal:002006; similar to AA sequence:UniProtKB:Q8CW71	Deferrochelatase/peroxidase EfeB
	reverse	0.87	0.135732	325.602	-0.87	-0.254369	0.0835789	Chromosome	0.14701	-1.73029	MBDGNAAM_01952			ab initio prediction:Prodigal:002006	hypothetical protein
	forward	0.87	0.135732	25.3356	-0.87	-0.611045	0.0835419	Chromosome	0.353104	-1.73049	MBDGNAAM_02195			ab initio prediction:Prodigal:002006	hypothetical protein
mipA_2	forward	0.87	0.135732	117.221	0.87	0.266947	0.0835148	Chromosome	0.154247	1.73065	MBDGNAAM_04544		COG:COG3713	ab initio prediction:Prodigal:002006; similar to AA sequence:UniProtKB:P0A908	MltA-interacting protein
yehY	reverse	0.87	0.136231	193.264	0.87	0.393607	0.0839151	Chromosome	0.227728	1.72841	MBDGNAAM_02406		COG:COG1174	ab initio prediction:Prodigal:002006; similar to AA sequence:UniProtKB:P33361	Glycine betaine uptake system permease protein YehY
tomB	reverse	0.86	0.136558	623.455	0.86	0.347074	0.0841458	Chromosome	0.200955	1.72712	MBDGNAAM_00675			ab initio prediction:Prodigal:002006; similar to AA sequence:UniProtKB:P0AAR0	Hha toxicity modulator TomB
	reverse	0.86	0.136791	36.4021	-0.86	-0.378167	0.0843188	Chromosome	0.21908	-1.72616	MBDGNAAM_01392			ab initio prediction:Prodigal:002006	hypothetical protein
ddlA	reverse	0.86	0.137077	558.369	0.86	0.243497	0.0845246	Chromosome	0.141156	1.72502	MBDGNAAM_00597	6.3.2.4	COG:COG1181	ab initio prediction:Prodigal:002006; similar to AA sequence:UniProtKB:P0A1F0	D-alanine--D-alanine ligase A
basS	reverse	0.86	0.137346	161.324	0.86	0.227325	0.08472	Chromosome	0.131864	1.72393	MBDGNAAM_04509	2.7.13.3		ab initio prediction:Prodigal:002006; similar to AA sequence:UniProtKB:P30844	Sensor protein BasS
	reverse	0.86	0.137421	32.3653	0.86	0.343968	0.0847957	Chromosome	0.199574	1.72351	MBDGNAAM_02016			ab initio prediction:Prodigal:002006	hypothetical protein
agaC_1	forward	0.86	0.138396	36.5321	-0.86	-0.353604	0.0854266	Chromosome	0.20558	-1.72003	MBDGNAAM_03487		COG:COG3715	ab initio prediction:Prodigal:002006; similar to AA sequence:UniProtKB:P42910	N-acetylgalactosamine permease IIC component 1
	forward	0.86	0.138774	14.311	-0.86	-0.423598	0.0857031	Chromosome	0.246491	-1.71851	MBDGNAAM_02276			ab initio prediction:Prodigal:002006	hypothetical protein
pitA_1	reverse	0.86	0.138774	48.1464	-0.86	-0.456775	0.0857192	Chromosome	0.265811	-1.71842	MBDGNAAM_03339		COG:COG0306	ab initio prediction:Prodigal:002006; similar to AA sequence:UniProtKB:P0AFJ7	Low-affinity inorganic phosphate transporter 1
	forward	0.86	0.138883	13.3153	-0.86	-0.462797	0.0858164	Chromosome	0.269398	-1.71789	MBDGNAAM_01280			ab initio prediction:Prodigal:002006	hypothetical protein
yqiD	reverse	0.86	0.13926	50.9312	0.86	0.452161	0.0860796	Chromosome	0.263428	1.71645	MBDGNAAM_03404			ab initio prediction:Prodigal:002006; similar to AA sequence:UniProtKB:P0DPP7	Protein YqiD
nikA	forward	0.86	0.139566	102.07	-0.86	-0.296777	0.0862985	Chromosome	0.173022	-1.71526	MBDGNAAM_03824		COG:COG0747	ab initio prediction:Prodigal:002006; similar to AA sequence:UniProtKB:P33590	Nickel-binding periplasmic protein
lptC	forward	0.85	0.139646	317.627	0.85	0.212664	0.0863777	Chromosome	0.124015	1.71482	MBDGNAAM_03550		COG:COG3117	ab initio prediction:Prodigal:002006; similar to AA sequence:UniProtKB:P0ADV9	Lipopolysaccharide export system protein LptC
dctD_2	reverse	0.85	0.139772	76.0492	-0.85	-0.423175	0.0864859	Chromosome	0.24686	-1.71423	MBDGNAAM_04440			ab initio prediction:Prodigal:002006; similar to AA sequence:UniProtKB:P13632	C4-dicarboxylate transport transcriptional regulatory protein DctD
yedK	forward	0.85	0.140083	65.1425	-0.85	-0.263825	0.086738	Chromosome	0.154026	-1.71286	MBDGNAAM_02145	3.4.-.-	COG:COG2135	ab initio prediction:Prodigal:002006; similar to AA sequence:UniProtKB:P76318	SOS response-associated protein YedK
	reverse	0.85	0.140083	68.9439	-0.85	-0.457462	0.0867367	Chromosome	0.267073	-1.71287	MBDGNAAM_03074			ab initio prediction:Prodigal:002006	hypothetical protein
hmuU_2	forward	0.85	0.140355	58.8247	-0.85	-0.28938	0.0869663	Chromosome	0.169068	-1.71162	MBDGNAAM_03862		COG:COG0609	ab initio prediction:Prodigal:002006; similar to AA sequence:UniProtKB:Q56992	Hemin transport system permease protein HmuU
alsB	reverse	0.85	0.140355	54.7416	-0.85	-0.363967	0.0869366	Chromosome	0.212624	-1.71178	MBDGNAAM_04485		COG:COG1879	ab initio prediction:Prodigal:002006; similar to AA sequence:UniProtKB:P39265	D-allose-binding periplasmic protein
papC_2	forward	0.85	0.140395	114.65	-0.85	-0.385305	0.0870216	Chromosome	0.225151	-1.71132	MBDGNAAM_03406		COG:COG3188	ab initio prediction:Prodigal:002006; similar to AA sequence:UniProtKB:P07110	Outer membrane usher protein PapC
yhdY	forward	0.85	0.140613	79.2426	-0.85	-0.296893	0.0871865	Chromosome	0.173578	-1.71043	MBDGNAAM_03621		COG:COG0765	ab initio prediction:Prodigal:002006; similar to AA sequence:UniProtKB:P45768	Inner membrane amino-acid ABC transporter permease protein YhdY
	forward	0.85	0.140703	30.5628	-0.85	-0.583953	0.0872728	Chromosome	0.3415	-1.70996	MBDGNAAM_00413			ab initio prediction:Prodigal:002006	hypothetical protein
dhaM	reverse	0.85	0.140965	116.925	0.85	0.254408	0.0874652	Chromosome	0.14887	1.70892	MBDGNAAM_01494	2.7.1.121	COG:COG1080	ab initio prediction:Prodigal:002006; similar to AA sequence:UniProtKB:P37349	PEP-dependent dihydroxyacetone kinase, phosphoryl donor subunit DhaM
	reverse	0.85	0.141037	13.0946	-0.85	-0.646358	0.0875402	Chromosome	0.378315	-1.70852	MBDGNAAM_02208			ab initio prediction:Prodigal:002006	hypothetical protein
ddpC	reverse	0.85	0.14109	54.4526	-0.85	-0.290801	0.0876035	Chromosome	0.170241	-1.70818	MBDGNAAM_04470		COG:COG1173	ab initio prediction:Prodigal:002006; similar to AA sequence:UniProtKB:P77463	putative D,D-dipeptide transport system permeaseprotein DdpC
dgoD	reverse	0.85	0.14143	57.738	-0.85	-0.293758	0.0878446	Chromosome	0.172103	-1.70688	MBDGNAAM_04051	4.2.1.6	COG:COG4948	ab initio prediction:Prodigal:002006; similar to AA sequence:UniProtKB:Q6BF17	D-galactonate dehydratase
zntB	forward	0.85	0.141706	308.229	0.85	0.227262	0.0880465	Chromosome	0.13323	1.70579	MBDGNAAM_01638		COG:COG0598	ab initio prediction:Prodigal:002006; similar to AA sequence:UniProtKB:P64423	Zinc transport protein ZntB
brnQ	forward	0.85	0.141706	341.933	0.85	0.274846	0.0880771	Chromosome	0.161141	1.70563	MBDGNAAM_00616		COG:COG1114	ab initio prediction:Prodigal:002006; similar to AA sequence:UniProtKB:P0AD99	Branched-chain amino acid transport system 2 carrier protein
lspA	forward	0.85	0.14173	206.018	0.85	0.394113	0.0881222	Chromosome	0.231099	1.70539	MBDGNAAM_00196	3.4.23.36	COG:COG0597	ab initio prediction:Prodigal:002006; similar to AA sequence:UniProtKB:P00804	Lipoprotein signal peptidase
cmoA	forward	0.85	0.142165	65.2503	0.85	0.282234	0.0884227	Chromosome	0.165652	1.70378	MBDGNAAM_02088	2.1.3.-	COG:COG0500	ab initio prediction:Prodigal:002006; similar to AA sequence:UniProtKB:P76290	Carboxy-S-adenosyl-L-methionine synthase
ycjY_1	reverse	0.85	0.142771	149.41	-0.85	-0.183214	0.0888304	Chromosome	0.107672	-1.7016	MBDGNAAM_00527		COG:COG1073	ab initio prediction:Prodigal:002006; similar to AA sequence:UniProtKB:P76049	putative protein YcjY
metK	forward	0.84	0.143172	360.51	-0.84	-0.563004	0.0891109	Chromosome	0.331158	-1.70011	MBDGNAAM_03167	2.5.1.6	COG:COG0192	ab initio prediction:Prodigal:002006; similar to AA sequence:UniProtKB:P0A817	S-adenosylmethionine synthase
fbpC2	forward	0.84	0.144199	37.0266	-0.84	-0.241581	0.089781	Chromosome	0.142395	-1.69655	MBDGNAAM_01981	7.2.2.7	COG:COG3842	ab initio prediction:Prodigal:002006; similar to AA sequence:UniProtKB:P44513	Fe(3+) ions import ATP-binding protein FbpC 2
	forward	0.84	0.144521	98.5767	-0.84	-0.598115	0.0900122	Plasmid_1	0.352801	-1.69533	MBDGNAAM_00060			ab initio prediction:Prodigal:002006	hypothetical protein
	forward	0.84	0.144876	27.2233	-0.84	-0.586257	0.0902646	Chromosome	0.346078	-1.694	MBDGNAAM_04580			ab initio prediction:Prodigal:002006	hypothetical protein
	forward	0.84	0.144904	25.1317	-0.84	-0.28727	0.090313	Chromosome	0.169606	-1.69375	MBDGNAAM_00603			ab initio prediction:Prodigal:002006; similar to AA sequence:UniProtKB:P0A8D3	hypothetical protein
phnH	reverse	0.84	0.145032	18.6455	-0.84	-0.522785	0.0904237	Chromosome	0.308761	-1.69317	MBDGNAAM_04497	2.7.8.37	COG:COG3625	ab initio prediction:Prodigal:002006; similar to AA sequence:UniProtKB:P16686	Alpha-D-ribose 1-methylphosphonate 5-triphosphate synthase subunit PhnH
	forward	0.84	0.145037	248.602	0.84	0.374607	0.0904577	Chromosome	0.22127	1.69299	MBDGNAAM_04749			ab initio prediction:Prodigal:002006	hypothetical protein
amiD	forward	0.84	0.145405	202.459	0.84	0.335282	0.0907182	Chromosome	0.198201	1.69162	MBDGNAAM_01075	3.5.1.28	COG:COG3023	ab initio prediction:Prodigal:002006; similar to AA sequence:UniProtKB:P75820	N-acetylmuramoyl-L-alanine amidase AmiD
	reverse	0.84	0.145539	155.563	0.84	0.25726	0.0908336	Chromosome	0.152133	1.69102	MBDGNAAM_01017			ab initio prediction:Prodigal:002006	hypothetical protein
	forward	0.84	0.146044	19.5156	-0.84	-0.438248	0.09118	Chromosome	0.25944	-1.68921	MBDGNAAM_00498			ab initio prediction:Prodigal:002006	hypothetical protein
topA_2	reverse	0.83	0.146264	780.353	-0.83	-0.302416	0.0913483	Chromosome	0.179122	-1.68833	MBDGNAAM_03631	5.6.2.1	COG:COG0550	ab initio prediction:Prodigal:002006; similar to AA sequence:UniProtKB:P55991	DNA topoisomerase 1
btsS	reverse	0.83	0.146268	161.561	-0.83	-0.184333	0.0914137	Chromosome	0.109203	-1.68799	MBDGNAAM_02401	2.7.13.3	COG:COG3275	ab initio prediction:Prodigal:002006; similar to AA sequence:UniProtKB:P0AD14	Sensor histidine kinase BtsS
pstC	reverse	0.83	0.146268	82.8468	0.83	0.242319	0.0914116	Chromosome	0.143554	1.688	MBDGNAAM_04084		COG:COG0573	ab initio prediction:Prodigal:002006; similar to AA sequence:UniProtKB:P0AGH8	Phosphate transport system permease protein PstC
apaH	reverse	0.83	0.146289	130.004	0.83	0.2153	0.0914578	Chromosome	0.127566	1.68776	MBDGNAAM_00221	3.6.1.41	COG:COG0639	ab initio prediction:Prodigal:002006; similar to AA sequence:UniProtKB:P05637	Bis(5'-nucleosyl)-tetraphosphatase [symmetrical]
ybjO	forward	0.83	0.146483	47.3735	-0.83	-0.270188	0.0916107	Chromosome	0.160163	-1.68696	MBDGNAAM_01066			ab initio prediction:Prodigal:002006; similar to AA sequence:UniProtKB:P0AAZ0	Inner membrane protein YbjO
caiC	reverse	0.83	0.146754	109.002	0.83	0.446461	0.0918116	Chromosome	0.264818	1.68592	MBDGNAAM_00207	6.2.1.48	COG:COG0318	ab initio prediction:Prodigal:002006; similar to AA sequence:UniProtKB:P31552	Crotonobetaine/carnitine--CoA ligase
	reverse	0.83	0.147746	7.67505	-0.83	-0.586215	0.0924638	Chromosome	0.34841	-1.68254	MBDGNAAM_04377			ab initio prediction:Prodigal:002006	hypothetical protein
mpaA	reverse	0.83	0.147833	126.079	-0.83	-0.250623	0.0925815	Chromosome	0.149009	-1.68193	MBDGNAAM_01623	3.4.17.-	COG:COG2866	ab initio prediction:Prodigal:002006; similar to AA sequence:UniProtKB:P0ACV6	Murein peptide amidase A
	reverse	0.83	0.147833	11.2791	-0.83	-0.455281	0.0925748	Chromosome	0.270683	-1.68197	MBDGNAAM_03309			ab initio prediction:Prodigal:002006	hypothetical protein
	forward	0.83	0.147895	12.9629	-0.83	-0.499367	0.0926523	Chromosome	0.296965	-1.68157	MBDGNAAM_01418			ab initio prediction:Prodigal:002006	hypothetical protein
proA_1	forward	0.83	0.148219	189.563	0.83	0.24697	0.0928869	Chromosome	0.146974	1.68036	MBDGNAAM_00485	1.2.1.41	COG:COG0014	ab initio prediction:Prodigal:002006; similar to AA sequence:UniProtKB:P07004	Gamma-glutamyl phosphate reductase
	reverse	0.83	0.149497	55.1576	0.83	0.619809	0.0937197	Chromosome	0.369794	1.67609	MBDGNAAM_03778			ab initio prediction:Prodigal:002006	hypothetical protein
	forward	0.82	0.149713	163.698	-0.82	-0.218035	0.0938876	Chromosome	0.130152	-1.67524	MBDGNAAM_03024			ab initio prediction:Prodigal:002006	hypothetical protein
ydcY	forward	0.82	0.149955	46.2777	-0.82	-0.262326	0.094071	Chromosome	0.156678	-1.6743	MBDGNAAM_01681			ab initio prediction:Prodigal:002006; similar to AA sequence:UniProtKB:P64455	putative protein YdcY
gluQ	reverse	0.82	0.150111	132.091	0.82	0.327321	0.0942014	Chromosome	0.195574	1.67364	MBDGNAAM_00316	6.1.1.-	COG:COG0008	ab initio prediction:Prodigal:002006; similar to AA sequence:UniProtKB:P27305	Glutamyl-Q tRNA(Asp) synthetase
	forward	0.82	0.150176	11.5636	-0.82	-0.505004	0.0942742	Chromosome	0.301807	-1.67327	MBDGNAAM_00464			ab initio prediction:Prodigal:002006	hypothetical protein
uhpB	reverse	0.82	0.150798	69.4798	-0.82	-0.382476	0.094697	Chromosome	0.228873	-1.67113	MBDGNAAM_04032	2.7.13.3		ab initio prediction:Prodigal:002006; similar to AA sequence:UniProtKB:P09835	Signal transduction histidine-protein kinase/phosphatase UhpB
rpsT	reverse	0.82	0.151613	794.803	0.82	0.383546	0.0952413	Chromosome	0.229892	1.66838	MBDGNAAM_00193		COG:COG0268	ab initio prediction:Prodigal:002006; similar to AA sequence:UniProtKB:P0A7U7	30S ribosomal protein S20
fdnH_1	forward	0.82	0.151719	28.0031	0.82	0.346868	0.0953402	Chromosome	0.20797	1.66788	MBDGNAAM_01711		COG:COG0437	ab initio prediction:Prodigal:002006; similar to AA sequence:UniProtKB:P0AAJ3	Formate dehydrogenase, nitrate-inducible, iron-sulfur subunit
gloB	reverse	0.82	0.152118	219.459	0.82	0.218093	0.0956237	Chromosome	0.130873	1.66645	MBDGNAAM_00382	3.1.2.6	COG:COG0491	ab initio prediction:Prodigal:002006; similar to AA sequence:UniProtKB:P0AC84	Hydroxyacylglutathione hydrolase GloB
	forward	0.82	0.152805	73.071	-0.82	-0.405493	0.0960881	Chromosome	0.243668	-1.66412	MBDGNAAM_04604			ab initio prediction:Prodigal:002006	hypothetical protein
yqjC	forward	0.81	0.153275	1188.4	0.81	0.35007	0.0964166	Chromosome	0.210571	1.66248	MBDGNAAM_03458			ab initio prediction:Prodigal:002006; similar to AA sequence:UniProtKB:P42616	Protein YqjC
bamD	forward	0.81	0.153318	624.127	0.81	0.256511	0.0964763	Chromosome	0.154322	1.66218	MBDGNAAM_02830		COG:COG4105	ab initio prediction:Prodigal:002006; similar to AA sequence:UniProtKB:P0AC02	Outer membrane protein assembly factor BamD
yghB	forward	0.81	0.153447	153.395	-0.81	-0.222979	0.0965906	Chromosome	0.134194	-1.66161	MBDGNAAM_03358		COG:COG0586	ab initio prediction:Prodigal:002006; similar to AA sequence:UniProtKB:P0AA60	Inner membrane protein YghB
lplA	reverse	0.81	0.153565	99.5768	0.81	0.225536	0.0967359	Chromosome	0.135792	1.66089	MBDGNAAM_00155	6.3.1.20	COG:COG0095	ab initio prediction:Prodigal:002006; similar to AA sequence:UniProtKB:P32099	Lipoate-protein ligase A
	reverse	0.81	0.153565	64.6153	0.81	0.270658	0.0967342	Chromosome	0.162959	1.6609	MBDGNAAM_00759			ab initio prediction:Prodigal:002006	hypothetical protein
yfcR	reverse	0.81	0.153565	19.5333	-0.81	-0.314161	0.0967635	Chromosome	0.189168	-1.66075	MBDGNAAM_02608			ab initio prediction:Prodigal:002006; similar to AA sequence:UniProtKB:P76501	putative fimbrial-like protein YfcR
satP	reverse	0.81	0.153952	112.748	-0.81	-0.266185	0.0970405	Chromosome	0.160413	-1.65937	MBDGNAAM_00182		COG:COG1584	ab initio prediction:Prodigal:002006; similar to AA sequence:UniProtKB:P0AC98	Succinate-acetate/proton symporter SatP
ybiI_1	reverse	0.81	0.154243	32.0555	-0.81	-0.283381	0.0972564	Chromosome	0.170886	-1.6583	MBDGNAAM_00967		COG:COG1734	ab initio prediction:Prodigal:002006; similar to AA sequence:UniProtKB:P41039	putative protein YbiI
nfi	forward	0.81	0.1543	75.7681	0.81	0.238628	0.0973258	Chromosome	0.143929	1.65796	MBDGNAAM_04372	3.1.21.7	COG:COG1515	ab initio prediction:Prodigal:002006; similar to AA sequence:UniProtKB:P68739	Endonuclease V
rhtA	reverse	0.81	0.154395	65.9073	-0.81	-0.242706	0.0974185	Chromosome	0.146429	-1.6575	MBDGNAAM_00977		COG:COG5006	ab initio prediction:Prodigal:002006; similar to AA sequence:UniProtKB:P0AA67	Threonine/homoserine exporter RhtA
	forward	0.81	0.154609	38.2039	0.81	0.341037	0.0975868	Chromosome	0.205857	1.65667	MBDGNAAM_03467			ab initio prediction:Prodigal:002006	hypothetical protein
tehB	forward	0.81	0.154684	82.9856	0.81	0.213716	0.0977003	Chromosome	0.129047	1.65611	MBDGNAAM_01668	2.1.1.265	COG:COG0500	ab initio prediction:Prodigal:002006; similar to AA sequence:UniProtKB:P25397	Tellurite methyltransferase
rbsB_1	reverse	0.81	0.154684	41.9276	-0.81	-0.417876	0.0976874	Chromosome	0.252314	-1.65617	MBDGNAAM_03603		COG:COG1879	ab initio prediction:Prodigal:002006; similar to AA sequence:UniProtKB:P02925	Ribose import binding protein RbsB
yfiC	reverse	0.81	0.154808	56.909	-0.81	-0.298389	0.0978116	Chromosome	0.180235	-1.65556	MBDGNAAM_02806	2.1.1.223	COG:COG4123	ab initio prediction:Prodigal:002006; similar to AA sequence:UniProtKB:P31825	tRNA1(Val) (adenine(37)-N6)-methyltransferase
	forward	0.81	0.155022	33.0038	-0.81	-0.355624	0.0979801	Chromosome	0.214914	-1.65473	MBDGNAAM_04000			ab initio prediction:Prodigal:002006; similar to AA sequence:UniProtKB:P0AGM2	hypothetical protein
eutS	reverse	0.81	0.155065	14.8207	-0.81	-0.337358	0.0980405	Chromosome	0.203912	-1.65443	MBDGNAAM_02705		COG:COG4810	ab initio prediction:Prodigal:002006; similar to AA sequence:UniProtKB:P63746	Ethanolamine utilization protein EutS
dmsB_2	forward	0.81	0.15507	37.5692	0.81	0.353528	0.0981101	Chromosome	0.21373	1.65409	MBDGNAAM_01813		COG:COG0437	ab initio prediction:Prodigal:002006; similar to AA sequence:UniProtKB:P18776	Anaerobic dimethyl sulfoxide reductase chain B
treR	reverse	0.81	0.15507	117.973	0.81	0.236927	0.0980895	Chromosome	0.143229	1.65419	MBDGNAAM_04720		COG:COG1609	ab initio prediction:Prodigal:002006; similar to AA sequence:UniProtKB:P36673	HTH-type transcriptional regulator TreR
	forward	0.81	0.155303	32.9854	-0.81	-0.463165	0.098291	Chromosome	0.280164	-1.6532	MBDGNAAM_01426			ab initio prediction:Prodigal:002006	hypothetical protein
sapB_1	reverse	0.81	0.155336	102.392	0.81	0.215574	0.0983449	Chromosome	0.130419	1.65293	MBDGNAAM_01597		COG:COG4168	ab initio prediction:Prodigal:002006; similar to AA sequence:UniProtKB:P0AGH3	Putrescine export system permease protein SapB
phnG	reverse	0.81	0.155521	14.5047	-0.81	-0.517434	0.0984958	Chromosome	0.31318	-1.65219	MBDGNAAM_04498	2.7.8.37	COG:COG3624	ab initio prediction:Prodigal:002006; similar to AA sequence:UniProtKB:P16685	Alpha-D-ribose 1-methylphosphonate 5-triphosphate synthase subunit PhnG
	reverse	0.81	0.15608	206.991	-0.81	-0.416038	0.0988831	Chromosome	0.252099	-1.65029	MBDGNAAM_00542			ab initio prediction:Prodigal:002006	hypothetical protein
prfA_2	forward	0.81	0.156102	136.047	0.81	0.276278	0.0989306	Chromosome	0.167435	1.65006	MBDGNAAM_01506		COG:COG0216	ab initio prediction:Prodigal:002006; similar to AA sequence:UniProtKB:P0A7I0	Peptide chain release factor RF1
intA_3	forward	0.81	0.156173	194.35	-0.81	-0.26348	0.099009	Chromosome	0.159716	-1.64968	MBDGNAAM_02213		COG:COG0582	ab initio prediction:Prodigal:002006; similar to AA sequence:UniProtKB:P32053	Prophage integrase IntA
	reverse	0.81	0.156178	15.9454	-0.81	-0.522726	0.0990453	Chromosome	0.3169	-1.6495	MBDGNAAM_02467			ab initio prediction:Prodigal:002006	hypothetical protein
ytfF	reverse	0.81	0.156251	68.8495	-0.81	-0.306397	0.0991251	Chromosome	0.185795	-1.64911	MBDGNAAM_04693			ab initio prediction:Prodigal:002006; similar to AA sequence:UniProtKB:P39314	Inner membrane protein YtfF
elfC	reverse	0.81	0.156456	116.273	-0.81	-0.535232	0.0992889	Chromosome	0.324716	-1.64831	MBDGNAAM_03776		COG:COG3188	ab initio prediction:Prodigal:002006; similar to AA sequence:UniProtKB:Q8XDD1	putative outer membrane usher protein ElfC
arnE	forward	0.81	0.156538	18.2764	-0.81	-0.291751	0.0993744	Chromosome	0.177045	-1.64789	MBDGNAAM_02533		COG:COG0697	ab initio prediction:Prodigal:002006; similar to AA sequence:UniProtKB:Q47377	putative 4-amino-4-deoxy-L-arabinose-phosphoundecaprenol flippase subunit ArnE
yadH	forward	0.8	0.157086	135.991	0.8	0.249169	0.0997561	Chromosome	0.151375	1.64604	MBDGNAAM_00300		COG:COG0842	ab initio prediction:Prodigal:002006; similar to AA sequence:UniProtKB:P0AFN6	Inner membrane transport permease YadH
yfeO	forward	0.8	0.157754	91.5373	-0.8	-0.20549	0.100214	Chromosome	0.125008	-1.64382	MBDGNAAM_02645			ab initio prediction:Prodigal:002006; protein motif:HAMAP:MF_01115	Putative ion-transport protein YfeO
wzxE_2	forward	0.8	0.158314	109.121	0.8	0.230132	0.100604	Chromosome	0.140159	1.64193	MBDGNAAM_04141		COG:COG2244	ab initio prediction:Prodigal:002006; similar to AA sequence:UniProtKB:P0AAA7	Lipid III flippase
argB	forward	0.8	0.158468	330.951	0.8	0.479311	0.100735	Chromosome	0.292031	1.6413	MBDGNAAM_04332	2.7.2.8	COG:COG0548	ab initio prediction:Prodigal:002006; similar to AA sequence:UniProtKB:P0A6C8	Acetylglutamate kinase
gspM	forward	0.8	0.158637	35.035	-0.8	-0.437058	0.100877	Chromosome	0.266399	-1.64062	MBDGNAAM_03682			ab initio prediction:Prodigal:002006; similar to AA sequence:UniProtKB:P36678	Putative type II secretion system protein M
	forward	0.8	0.158647	31.3755	-0.8	-0.506523	0.100917	Chromosome	0.308776	-1.64042	MBDGNAAM_04748			ab initio prediction:Prodigal:002006	hypothetical protein
yjjJ	forward	0.8	0.159296	96.1652	0.8	0.192102	0.101364	Chromosome	0.117259	1.63828	MBDGNAAM_00154	2.-.-.-		ab initio prediction:Prodigal:002006; similar to AA sequence:UniProtKB:P39410	Toxin YjjJ
ortT	forward	0.79	0.160523	15.9189	-0.79	-0.432725	0.102179	Chromosome	0.264764	-1.63438	MBDGNAAM_01680			ab initio prediction:Prodigal:002006; similar to AA sequence:UniProtKB:P64453	Orphan toxin OrtT
	forward	0.79	0.160732	271.351	0.79	0.263764	0.102347	Chromosome	0.161463	1.63358	MBDGNAAM_04118			ab initio prediction:Prodigal:002006; similar to AA sequence:UniProtKB:P0ADN2	hypothetical protein
	forward	0.79	0.160969	8.02521	-0.79	-0.437192	0.102532	Chromosome	0.267772	-1.6327	MBDGNAAM_02420			ab initio prediction:Prodigal:002006	hypothetical protein
	forward	0.79	0.1613	36.7028	-0.79	-0.326684	0.102777	Chromosome	0.200231	-1.63154	MBDGNAAM_01181			ab initio prediction:Prodigal:002006	hypothetical protein
ldh	forward	0.79	0.16172	52.273	-0.79	-0.355434	0.10308	Chromosome	0.218044	-1.6301	MBDGNAAM_04439	1.1.1.27	COG:COG2055	ab initio prediction:Prodigal:002006; similar to AA sequence:UniProtKB:Q07251	L-lactate dehydrogenase
bdm	reverse	0.79	0.16251	1144.26	-0.79	-0.720832	0.103618	Chromosome	0.442891	-1.62756	MBDGNAAM_01719			ab initio prediction:Prodigal:002006; similar to AA sequence:UniProtKB:P76127	Protein bdm
	forward	0.79	0.163192	36.2398	-0.79	-0.330233	0.104122	Chromosome	0.203197	-1.62519	MBDGNAAM_01976			ab initio prediction:Prodigal:002006	hypothetical protein
	reverse	0.79	0.163192	108.923	-0.79	-0.363135	0.104121	Chromosome	0.223441	-1.62519	MBDGNAAM_04160			ab initio prediction:Prodigal:002006	hypothetical protein
fdnI	forward	0.79	0.163392	32.7199	-0.79	-0.300227	0.104286	Chromosome	0.184821	-1.62442	MBDGNAAM_01712		COG:COG2864	ab initio prediction:Prodigal:002006; similar to AA sequence:UniProtKB:P0AEK7	Formate dehydrogenase, nitrate-inducible, cytochrome b556(Fdn) subunit
mdtL	forward	0.79	0.163543	74.6749	-0.79	-0.331953	0.104417	Chromosome	0.204428	-1.62381	MBDGNAAM_04068			ab initio prediction:Prodigal:002006; similar to AA sequence:UniProtKB:P31462	Multidrug resistance protein MdtL
	forward	0.79	0.163881	82.9475	-0.79	-0.220327	0.104667	Chromosome	0.135783	-1.62264	MBDGNAAM_01261			ab initio prediction:Prodigal:002006; similar to AA sequence:ISfinder:IS100kyp	IS21 family transposase IS100kyp
	forward	0.78	0.164239	6.06242	-0.78	-0.492604	0.104932	Chromosome	0.303814	-1.6214	MBDGNAAM_00491			ab initio prediction:Prodigal:002006	hypothetical protein
	forward	0.78	0.164311	100.012	0.78	0.216255	0.105013	Chromosome	0.133406	1.62102	MBDGNAAM_00168			ab initio prediction:Prodigal:002006	hypothetical protein
qseE	reverse	0.78	0.164638	99.5219	-0.78	-0.170023	0.105257	Chromosome	0.10496	-1.61989	MBDGNAAM_02787	2.7.13.3		ab initio prediction:Prodigal:002006; similar to AA sequence:UniProtKB:Q8XA47	Sensor histidine kinase QseE
nemR	forward	0.78	0.164998	75.9383	-0.78	-0.366723	0.105558	Chromosome	0.226584	-1.61849	MBDGNAAM_01875			ab initio prediction:Prodigal:002006; similar to AA sequence:UniProtKB:P67430	HTH-type transcriptional repressor NemR
rbsC_2	reverse	0.78	0.164998	40.3277	-0.78	-0.525201	0.105537	Chromosome	0.324482	-1.61858	MBDGNAAM_03601		COG:COG1172	ab initio prediction:Prodigal:002006; similar to AA sequence:UniProtKB:P0AGI1	Ribose import permease protein RbsC
btuR	reverse	0.78	0.165383	69.3653	0.78	0.242611	0.105839	Chromosome	0.150021	1.61718	MBDGNAAM_01567	2.5.1.17	COG:COG2109	ab initio prediction:Prodigal:002006; similar to AA sequence:UniProtKB:P31570	Corrinoid adenosyltransferase
iadA	reverse	0.78	0.165617	104.097	0.78	0.242097	0.106052	Chromosome	0.149795	1.6162	MBDGNAAM_00094	3.4.19.-		ab initio prediction:Prodigal:002006; similar to AA sequence:UniProtKB:P39377	Isoaspartyl dipeptidase
hyaE	forward	0.78	0.165617	19.0931	-0.78	-0.391847	0.106096	Chromosome	0.24248	-1.61599	MBDGNAAM_01180			ab initio prediction:Prodigal:002006; similar to AA sequence:UniProtKB:P19931	Hydrogenase-1 operon protein HyaE
	reverse	0.78	0.165617	7.47758	0.78	0.523447	0.106067	Chromosome	0.32389	1.61613	MBDGNAAM_02327			ab initio prediction:Prodigal:002006	hypothetical protein
ybdM	reverse	0.78	0.165742	47.0507	-0.78	-0.384877	0.106211	Chromosome	0.238246	-1.61546	MBDGNAAM_00783		COG:COG1475	ab initio prediction:Prodigal:002006; similar to AA sequence:UniProtKB:P77174	putative protein YbdM
abaF_2	forward	0.78	0.166037	81.4044	-0.78	-0.399494	0.106497	Chromosome	0.247497	-1.61414	MBDGNAAM_04250			ab initio prediction:Prodigal:002006; similar to AA sequence:UniProtKB:P0DPR5	Fosfomycin resistance protein AbaF
nrfB	forward	0.78	0.166037	41.5405	0.78	0.353027	0.106507	Chromosome	0.218715	1.6141	MBDGNAAM_04460			ab initio prediction:Prodigal:002006; similar to AA sequence:UniProtKB:P0ABL1	Cytochrome c-type protein NrfB
	forward	0.78	0.166037	13.6487	-0.78	-0.426611	0.106482	Chromosome	0.264284	-1.61421	MBDGNAAM_04556			ab initio prediction:Prodigal:002006	hypothetical protein
nadR	forward	0.78	0.166124	323.825	0.78	0.225261	0.106598	Chromosome	0.139595	1.61367	MBDGNAAM_00159		COG:COG1056	ab initio prediction:Prodigal:002006; similar to AA sequence:UniProtKB:P27278	Trifunctional NAD biosynthesis/regulator proteinNadR
thiF	reverse	0.78	0.166157	24.1094	-0.78	-0.42692	0.106655	Chromosome	0.264607	-1.61341	MBDGNAAM_04366	2.7.7.73	COG:COG0476	ab initio prediction:Prodigal:002006; similar to AA sequence:UniProtKB:P30138	Sulfur carrier protein ThiS adenylyltransferase
ytbE	forward	0.78	0.166486	148.709	-0.78	-0.226494	0.106902	Chromosome	0.140481	-1.61228	MBDGNAAM_00534	1.-.-.-	COG:COG0656	ab initio prediction:Prodigal:002006; similar to AA sequence:UniProtKB:O34678	putative oxidoreductase YtbE
aroL	forward	0.78	0.166651	112.912	0.78	0.267634	0.107122	Chromosome	0.166102	1.61127	MBDGNAAM_00604	2.7.1.71	COG:COG0703	ab initio prediction:Prodigal:002006; similar to AA sequence:UniProtKB:P0A6E1	Shikimate kinase 2
lolD_2	forward	0.78	0.166651	60.5384	0.78	0.265537	0.107143	Chromosome	0.164811	1.61117	MBDGNAAM_01365	3.6.3.-	COG:COG1136	ab initio prediction:Prodigal:002006; similar to AA sequence:UniProtKB:P75957	Lipoprotein-releasing system ATP-binding proteinLolD
ulaB_1	forward	0.78	0.166651	44.2001	-0.78	-0.314688	0.107062	Chromosome	0.195272	-1.61154	MBDGNAAM_03259	2.7.1.194		ab initio prediction:Prodigal:002006; similar to AA sequence:UniProtKB:Q9EXD8	Ascorbate-specific PTS system EIIB component
ygiD	reverse	0.78	0.166651	60.1161	-0.78	-0.280529	0.107151	Chromosome	0.174119	-1.61113	MBDGNAAM_03402	1.13.11.29	COG:COG3384	ab initio prediction:Prodigal:002006; similar to AA sequence:UniProtKB:P24197	4,5-DOPA dioxygenase extradiol
	reverse	0.78	0.166742	57.1973	-0.78	-0.303651	0.107245	Chromosome	0.188521	-1.6107	MBDGNAAM_00389			ab initio prediction:Prodigal:002006	hypothetical protein
ybaQ	forward	0.78	0.16686	92.2401	0.78	0.179467	0.107357	Chromosome	0.111457	1.61019	MBDGNAAM_00699		COG:COG3093	ab initio prediction:Prodigal:002006; similar to AA sequence:UniProtKB:P0A9T6	putative HTH-type transcriptional regulator YbaQ
acpP_3	forward	0.78	0.167152	8.44064	-0.78	-0.629699	0.10758	Chromosome	0.391321	-1.60916	MBDGNAAM_03329			ab initio prediction:Prodigal:002006; protein motif:HAMAP:MF_01217	Acyl carrier protein
ybaY	forward	0.78	0.167293	3066.95	-0.78	-0.496545	0.107707	Chromosome	0.308684	-1.60859	MBDGNAAM_00668		COG:COG3126	ab initio prediction:Prodigal:002006; similar to AA sequence:UniProtKB:P77717	putative lipoprotein YbaY
	forward	0.78	0.167766	14.1884	-0.78	-0.396903	0.108047	Chromosome	0.246979	-1.60703	MBDGNAAM_00497			ab initio prediction:Prodigal:002006	hypothetical protein
	forward	0.77	0.168039	60.5326	-0.77	-0.43163	0.108259	Chromosome	0.268749	-1.60607	MBDGNAAM_04581			ab initio prediction:Prodigal:002006	hypothetical protein
tam	forward	0.77	0.168122	288.745	0.77	0.313116	0.108349	Chromosome	0.195008	1.60566	MBDGNAAM_01775	2.1.1.144	COG:COG4106	ab initio prediction:Prodigal:002006; similar to AA sequence:UniProtKB:P76145	Trans-aconitate 2-methyltransferase
	forward	0.77	0.168767	53.9589	-0.77	-0.414889	0.1088	Chromosome	0.258722	-1.60361	MBDGNAAM_03026			ab initio prediction:Prodigal:002006	hypothetical protein
trkA	forward	0.77	0.169202	241.653	0.77	0.148776	0.109117	Chromosome	0.0928587	1.60218	MBDGNAAM_03637		COG:COG0569	ab initio prediction:Prodigal:002006; similar to AA sequence:UniProtKB:P0AGI8	Trk system potassium uptake protein TrkA
pgaD	reverse	0.77	0.169593	27.9891	-0.77	-0.494859	0.109405	Chromosome	0.309119	-1.60087	MBDGNAAM_01216			ab initio prediction:Prodigal:002006; similar to AA sequence:UniProtKB:P69432	Biofilm PGA synthesis protein PgaD
tsaE	forward	0.77	0.169702	110.798	0.77	0.206252	0.109512	Chromosome	0.128876	1.60039	MBDGNAAM_04644		COG:COG0802	ab initio prediction:Prodigal:002006; similar to AA sequence:UniProtKB:P0AF67	tRNA threonylcarbamoyladenosine biosynthesis protein TsaE
	forward	0.77	0.169714	32.8258	-0.77	-0.342766	0.109556	Chromosome	0.214203	-1.60019	MBDGNAAM_02869			ab initio prediction:Prodigal:002006	hypothetical protein
	reverse	0.77	0.169965	98.5169	-0.77	-0.21771	0.109755	Chromosome	0.136129	-1.5993	MBDGNAAM_04467			ab initio prediction:Prodigal:002006	hypothetical protein
focC_2	reverse	0.77	0.170014	72.8268	0.77	0.567139	0.109823	Chromosome	0.354686	1.59899	MBDGNAAM_01737			ab initio prediction:Prodigal:002006; similar to AA sequence:UniProtKB:P62609	Chaperone protein FocC
psuT	reverse	0.77	0.170104	79.7571	-0.77	-0.275644	0.109917	Chromosome	0.172432	-1.59856	MBDGNAAM_02438		COG:COG1972	ab initio prediction:Prodigal:002006; similar to AA sequence:UniProtKB:P33024	Putative pseudouridine transporter
atoE	forward	0.77	0.170125	34.903	-0.77	-0.438345	0.109967	Chromosome	0.27425	-1.59834	MBDGNAAM_02499		COG:COG2031	ab initio prediction:Prodigal:002006; similar to AA sequence:UniProtKB:P76460	Putative short-chain fatty acid transporter
cueR	forward	0.77	0.170856	54.7705	-0.77	-0.33552	0.110512	Chromosome	0.210239	-1.59589	MBDGNAAM_00703		COG:COG0789	ab initio prediction:Prodigal:002006; similar to AA sequence:UniProtKB:P0A9G4	HTH-type transcriptional regulator CueR
nagC	reverse	0.77	0.170856	432.66	0.77	0.248343	0.110513	Chromosome	0.155614	1.59589	MBDGNAAM_00846		COG:COG1940	ab initio prediction:Prodigal:002006; similar to AA sequence:UniProtKB:P0AF20	N-acetylglucosamine repressor
yeiL	forward	0.77	0.170861	39.7377	-0.77	-0.346152	0.110553	Chromosome	0.216926	-1.59571	MBDGNAAM_02437		COG:COG0664	ab initio prediction:Prodigal:002006; similar to AA sequence:UniProtKB:P0A9E9	Regulatory protein YeiL
qorB	reverse	0.77	0.170877	52.4877	-0.77	-0.280367	0.1106	Chromosome	0.175723	-1.5955	MBDGNAAM_04694	1.6.5.2	COG:COG0702	ab initio prediction:Prodigal:002006; similar to AA sequence:UniProtKB:P39315	Quinone oxidoreductase 2
gntU	reverse	0.77	0.170933	176.557	-0.77	-0.507591	0.110673	Chromosome	0.318204	-1.59518	MBDGNAAM_03786		COG:COG2610	ab initio prediction:Prodigal:002006; similar to AA sequence:UniProtKB:P0AC96	Low-affinity gluconate transporter
yhbU	forward	0.77	0.171362	66.5256	0.77	0.339985	0.110987	Chromosome	0.213321	1.59377	MBDGNAAM_03509	3.4.-.-	COG:COG0826	ab initio prediction:Prodigal:002006; similar to AA sequence:UniProtKB:P45527	putative protease YhbU
mtlR	forward	0.76	0.171863	251.58	0.76	0.302609	0.111348	Chromosome	0.190062	1.59216	MBDGNAAM_03955		COG:COG3722	ab initio prediction:Prodigal:002006; similar to AA sequence:UniProtKB:P0AF10	Mannitol operon repressor
yceF	reverse	0.76	0.171952	193.919	0.76	0.234376	0.111443	Chromosome	0.147245	1.59174	MBDGNAAM_01335	3.6.1.-	COG:COG0424	ab initio prediction:Prodigal:002006; similar to AA sequence:UniProtKB:P0A729	7-methyl-GTP pyrophosphatase
	reverse	0.76	0.172268	380.828	0.76	0.291735	0.111685	Chromosome	0.183404	1.59067	MBDGNAAM_02310			ab initio prediction:Prodigal:002006	hypothetical protein
rsmH	forward	0.76	0.172435	710.412	-0.76	-0.346097	0.11183	Chromosome	0.217668	-1.59002	MBDGNAAM_00252	2.1.1.199	COG:COG0275	ab initio prediction:Prodigal:002006; similar to AA sequence:UniProtKB:P60390	Ribosomal RNA small subunit methyltransferase H
	forward	0.76	0.172545	25.5026	-0.76	-0.586977	0.111938	Chromosome	0.369274	-1.58954	MBDGNAAM_00411			ab initio prediction:Prodigal:002006	hypothetical protein
	forward	0.76	0.173095	24.9687	0.76	0.388929	0.112332	Chromosome	0.244948	1.5878	MBDGNAAM_04560			ab initio prediction:Prodigal:002006	hypothetical protein
dmsD	forward	0.76	0.174134	91.7947	0.76	0.290609	0.113043	Chromosome	0.183389	1.58466	MBDGNAAM_01815		COG:COG3381	ab initio prediction:Prodigal:002006; similar to AA sequence:UniProtKB:P69853	Tat proofreading chaperone DmsD
lpxB	forward	0.76	0.17416	270.21	0.76	0.250153	0.113135	Chromosome	0.157899	1.58426	MBDGNAAM_00353	2.4.1.182	COG:COG0763	ab initio prediction:Prodigal:002006; similar to AA sequence:UniProtKB:P10441	Lipid-A-disaccharide synthase
betB	reverse	0.76	0.17416	207.011	-0.76	-0.299636	0.113105	Chromosome	0.189118	-1.58439	MBDGNAAM_00549	1.2.1.8	COG:COG1012	ab initio prediction:Prodigal:002006; similar to AA sequence:UniProtKB:P17445	NAD/NADP-dependent betaine aldehyde dehydrogenase
	reverse	0.76	0.174358	21.2394	-0.76	-0.354622	0.113338	Chromosome	0.223967	-1.58336	MBDGNAAM_01766			ab initio prediction:Prodigal:002006	hypothetical protein
ynhG	reverse	0.76	0.174358	728.655	0.76	0.404805	0.113322	Chromosome	0.255649	1.58344	MBDGNAAM_01904	2.-.-.-	COG:COG1376	ab initio prediction:Prodigal:002006; similar to AA sequence:UniProtKB:P76193	putative L,D-transpeptidase YnhG
xerC_4	forward	0.76	0.174474	98.8251	-0.76	-0.24639	0.113451	Chromosome	0.155661	-1.58287	MBDGNAAM_04609			ab initio prediction:Prodigal:002006; protein motif:HAMAP:MF_01808	Tyrosine recombinase XerC
yddE	reverse	0.76	0.174537	138.354	0.76	0.223027	0.113529	Chromosome	0.140931	1.58253	MBDGNAAM_01702	5.1.-.-	COG:COG0384	ab initio prediction:Prodigal:002006; similar to AA sequence:UniProtKB:P37757	putative isomerase YddE
acrR_2	reverse	0.76	0.174663	30.1385	-0.76	-0.56675	0.113649	Chromosome	0.358248	-1.582	MBDGNAAM_03614		COG:COG1309	ab initio prediction:Prodigal:002006; similar to AA sequence:UniProtKB:P0ACS9	HTH-type transcriptional regulator AcrR
	reverse	0.76	0.174988	53.7491	-0.76	-0.510586	0.11401	Chromosome	0.323069	-1.58042	MBDGNAAM_00468			ab initio prediction:Prodigal:002006	hypothetical protein
	reverse	0.76	0.174988	38.9558	-0.76	-0.370155	0.11399	Chromosome	0.2342	-1.58051	MBDGNAAM_02339			ab initio prediction:Prodigal:002006	hypothetical protein
	forward	0.76	0.174988	6.69423	-0.76	-0.664904	0.114002	Chromosome	0.420703	-1.58046	MBDGNAAM_02392			ab initio prediction:Prodigal:002006	hypothetical protein
yiaC	forward	0.76	0.174988	32.0761	0.76	0.228052	0.113901	Chromosome	0.144255	1.5809	MBDGNAAM_03910	2.3.1.-	COG:COG0454	ab initio prediction:Prodigal:002006; similar to AA sequence:UniProtKB:P37664	Peptidyl-lysine N-acetyltransferase YiaC
ybhL	forward	0.76	0.175723	1121.32	0.76	0.273435	0.114527	Chromosome	0.173261	1.57817	MBDGNAAM_00951		COG:COG0670	ab initio prediction:Prodigal:002006; similar to AA sequence:UniProtKB:P0AAC4	Inner membrane protein YbhL
	forward	0.75	0.175967	12.039	-0.75	-0.415065	0.114724	Chromosome	0.263147	-1.57731	MBDGNAAM_04532			ab initio prediction:Prodigal:002006	hypothetical protein
	reverse	0.75	0.176213	20.4846	-0.75	-0.492674	0.114994	Chromosome	0.312584	-1.57614	MBDGNAAM_00541			ab initio prediction:Prodigal:002006	hypothetical protein
pduV_1	forward	0.75	0.176213	36.5123	-0.75	-0.285743	0.114997	Chromosome	0.181294	-1.57613	MBDGNAAM_02286		COG:COG4917	ab initio prediction:Prodigal:002006; similar to AA sequence:UniProtKB:Q9XDM6	Propanediol utilization protein PduV
yghG	reverse	0.75	0.176213	17.745	-0.75	-0.517296	0.11499	Chromosome	0.3282	-1.57616	MBDGNAAM_03316			ab initio prediction:Prodigal:002006; similar to AA sequence:UniProtKB:Q46835	Lipoprotein YghG
gatY_2	reverse	0.75	0.176591	36.7887	-0.75	-0.460393	0.115282	Chromosome	0.292334	-1.57489	MBDGNAAM_03604	4.1.2.40		ab initio prediction:Prodigal:002006; similar to AA sequence:UniProtKB:Q8VS16	D-tagatose-1,6-bisphosphate aldolase subunit GatY
	reverse	0.75	0.176618	92.4761	-0.75	-0.439081	0.115337	Chromosome	0.278843	-1.57465	MBDGNAAM_03075			ab initio prediction:Prodigal:002006	hypothetical protein
clpA	forward	0.75	0.17723	5713.42	0.75	0.389735	0.115775	Chromosome	0.247804	1.57276	MBDGNAAM_01090		COG:COG0542	ab initio prediction:Prodigal:002006; similar to AA sequence:UniProtKB:P0ABH9	ATP-dependent Clp protease ATP-binding subunit ClpA
tap	reverse	0.75	0.177694	5.26045	-0.75	-0.589704	0.116182	Chromosome	0.375368	-1.571	MBDGNAAM_02102		COG:COG0840	ab initio prediction:Prodigal:002006; similar to AA sequence:UniProtKB:P07018	Methyl-accepting chemotaxis protein IV
pdeA	reverse	0.75	0.177694	188.971	-0.75	-0.216566	0.116165	Chromosome	0.137845	-1.57108	MBDGNAAM_02649	3.1.4.52		ab initio prediction:Prodigal:002006; similar to AA sequence:UniProtKB:P23842	putative cyclic di-GMP phosphodiesterase PdeA
yhhA	forward	0.75	0.177694	377.357	0.75	0.339944	0.116192	Chromosome	0.216393	1.57096	MBDGNAAM_03796			ab initio prediction:Prodigal:002006; similar to AA sequence:UniProtKB:P0ADX7	putative protein YhhA
glnB	reverse	0.75	0.177861	132.469	0.75	0.29138	0.116339	Chromosome	0.185553	1.57033	MBDGNAAM_02784		COG:COG0347	ab initio prediction:Prodigal:002006; similar to AA sequence:UniProtKB:P0A9Z1	Nitrogen regulatory protein P-II 1
arnD	forward	0.75	0.178019	99.3474	0.75	0.359501	0.116481	Chromosome	0.229023	1.56972	MBDGNAAM_02531	3.5.1.-	COG:COG0726	ab initio prediction:Prodigal:002006; similar to AA sequence:UniProtKB:P76472	putative 4-deoxy-4-formamido-L-arabinose-phosphoundecaprenol deformylase ArnD
zraR	forward	0.75	0.178362	120.858	0.75	0.32388	0.116744	Chromosome	0.206479	1.56859	MBDGNAAM_04379		COG:COG2204	ab initio prediction:Prodigal:002006; similar to AA sequence:UniProtKB:P14375	Transcriptional regulatory protein ZraR
licT	reverse	0.75	0.178534	23.6545	-0.75	-0.556489	0.116932	Chromosome	0.354953	-1.56778	MBDGNAAM_03041		COG:COG3711	ab initio prediction:Prodigal:002006; similar to AA sequence:UniProtKB:P39805	Transcription antiterminator LicT
oxyR_3	reverse	0.75	0.178534	66.855	0.75	0.296597	0.116906	Chromosome	0.18917	1.56789	MBDGNAAM_04453			ab initio prediction:Prodigal:002006; similar to AA sequence:UniProtKB:P0ACQ4	Hydrogen peroxide-inducible genes activator
astB	reverse	0.75	0.178662	398.412	0.75	0.573539	0.117054	Chromosome	0.36595	1.56726	MBDGNAAM_01970	3.5.3.23	COG:COG3724	ab initio prediction:Prodigal:002006; similar to AA sequence:UniProtKB:P76216	N-succinylarginine dihydrolase
	reverse	0.75	0.178729	43.3206	-0.75	-0.478948	0.117137	Plasmid_1	0.305665	-1.56691	MBDGNAAM_00006			ab initio prediction:Prodigal:002006	hypothetical protein
dgcJ	forward	0.75	0.17907	89.5856	-0.75	-0.215164	0.117398	Chromosome	0.137416	-1.56579	MBDGNAAM_02010	2.7.7.65	COG:COG2199	ab initio prediction:Prodigal:002006; similar to AA sequence:UniProtKB:P76237	putative diguanylate cyclase DgcJ
	forward	0.75	0.179107	91.8557	-0.75	-0.233301	0.117461	Chromosome	0.149024	-1.56552	MBDGNAAM_00503			ab initio prediction:Prodigal:002006	hypothetical protein
csgB	forward	0.75	0.179576	9.57295	-0.75	-0.637939	0.117846	Chromosome	0.40792	-1.56388	MBDGNAAM_01291			ab initio prediction:Prodigal:002006; similar to AA sequence:UniProtKB:P0ABK7	Minor curlin subunit
coaA_1	reverse	0.75	0.179576	40.5082	-0.75	-0.275144	0.117844	Chromosome	0.175936	-1.56389	MBDGNAAM_03154	2.7.1.33		ab initio prediction:Prodigal:002006; protein motif:HAMAP:MF_00215	Pantothenate kinase
apxIB	reverse	0.74	0.180813	239.389	-0.74	-0.38882	0.118696	Chromosome	0.249201	-1.56027	MBDGNAAM_03205		COG:COG2274	ab initio prediction:Prodigal:002006; similar to AA sequence:UniProtKB:P26760	Toxin RTX-I translocation ATP-binding protein
	forward	0.74	0.181523	16.3956	-0.74	-0.545319	0.119201	Chromosome	0.349981	-1.55814	MBDGNAAM_03027			ab initio prediction:Prodigal:002006	hypothetical protein
ydjH	reverse	0.74	0.181853	39.5235	-0.74	-0.362948	0.119456	Chromosome	0.233099	-1.55706	MBDGNAAM_01996	2.7.1.-	COG:COG0524	ab initio prediction:Prodigal:002006; similar to AA sequence:UniProtKB:P77493	putative sugar kinase YdjH
yciF	reverse	0.74	0.182226	49.6539	-0.74	-0.356104	0.11974	Chromosome	0.228879	-1.55586	MBDGNAAM_01556		COG:COG3685	ab initio prediction:Prodigal:002006; similar to AA sequence:UniProtKB:P21362	Protein YciF
hemY	reverse	0.74	0.18228	614.845	0.74	0.308952	0.119815	Chromosome	0.198613	1.55555	MBDGNAAM_04153		COG:COG3071	ab initio prediction:Prodigal:002006; similar to AA sequence:UniProtKB:P0ACB7	Protein HemY
	reverse	0.74	0.182524	149.852	0.74	0.247133	0.120015	Chromosome	0.158957	1.55471	MBDGNAAM_02633			ab initio prediction:Prodigal:002006	hypothetical protein
phoU	reverse	0.74	0.182721	110.68	0.74	0.308594	0.120183	Chromosome	0.19858	1.55401	MBDGNAAM_04081		COG:COG0704	ab initio prediction:Prodigal:002006; similar to AA sequence:UniProtKB:Q8FBT8	Phosphate-specific transport system accessory protein PhoU
rseB	reverse	0.74	0.182816	632.894	-0.74	-0.275995	0.120299	Chromosome	0.177658	-1.55352	MBDGNAAM_02802		COG:COG3026	ab initio prediction:Prodigal:002006; similar to AA sequence:UniProtKB:P0AFX9	Sigma-E factor regulatory protein RseB
	reverse	0.74	0.182816	37.7001	0.74	0.251591	0.120324	Chromosome	0.16196	1.55342	MBDGNAAM_02931			ab initio prediction:Prodigal:002006	hypothetical protein
	reverse	0.74	0.182873	139.475	0.74	0.224926	0.120401	Chromosome	0.144824	1.55309	MBDGNAAM_03992			ab initio prediction:Prodigal:002006; similar to AA sequence:UniProtKB:Q97QW0	hypothetical protein
	forward	0.73	0.185028	201.26	-0.73	-0.182342	0.121899	Chromosome	0.11788	-1.54685	MBDGNAAM_00504			ab initio prediction:Prodigal:002006	hypothetical protein
sdhA	forward	0.73	0.185028	1710.95	0.73	0.461691	0.121866	Chromosome	0.298445	1.54699	MBDGNAAM_00890	1.3.5.1	COG:COG1053	ab initio prediction:Prodigal:002006; similar to AA sequence:UniProtKB:P0AC41	Succinate dehydrogenase flavoprotein subunit
	forward	0.73	0.18507	94.7931	-0.73	-0.233797	0.121975	Chromosome	0.151174	-1.54654	MBDGNAAM_02433			ab initio prediction:Prodigal:002006; similar to AA sequence:UniProtKB:P62723	hypothetical protein
yejF	forward	0.73	0.18507	181.326	0.73	0.179442	0.122006	Chromosome	0.116038	1.54641	MBDGNAAM_02455		COG:COG4172	ab initio prediction:Prodigal:002006; similar to AA sequence:UniProtKB:P33916	putative ABC transporter ATP-binding protein YejF
tqsA	forward	0.73	0.185229	69.6397	-0.73	-0.306922	0.12215	Chromosome	0.198551	-1.54581	MBDGNAAM_01825		COG:COG0628	ab initio prediction:Prodigal:002006; similar to AA sequence:UniProtKB:P0AFS5	AI-2 transport protein TqsA
	forward	0.73	0.185515	21.6599	-0.73	-0.431	0.122418	Chromosome	0.279018	-1.5447	MBDGNAAM_00555			ab initio prediction:Prodigal:002006	hypothetical protein
xynR	reverse	0.73	0.185515	45.9754	-0.73	-0.357764	0.122404	Chromosome	0.231598	-1.54476	MBDGNAAM_04206		COG:COG1414	ab initio prediction:Prodigal:002006; similar to AA sequence:UniProtKB:P77300	HTH-type transcriptional regulator XynR
emrB	forward	0.73	0.185698	91.9914	0.73	0.209568	0.122579	Chromosome	0.135727	1.54404	MBDGNAAM_02882			ab initio prediction:Prodigal:002006; similar to AA sequence:UniProtKB:P0AEJ0	Multidrug export protein EmrB
pxpC	forward	0.73	0.186197	147.651	0.73	0.241028	0.122948	Chromosome	0.156256	1.54252	MBDGNAAM_00881	3.5.2.9	COG:COG1984	ab initio prediction:Prodigal:002006; similar to AA sequence:UniProtKB:P75745	5-oxoprolinase subunit C
aidB	forward	0.73	0.186471	229.086	-0.73	-0.232321	0.123169	Chromosome	0.150701	-1.54161	MBDGNAAM_04663	1.3.99.-	COG:COG1960	ab initio prediction:Prodigal:002006; similar to AA sequence:UniProtKB:P33224	Putative acyl-CoA dehydrogenase AidB
	reverse	0.73	0.186862	62.5839	0.73	0.349603	0.123468	Chromosome	0.226959	1.54038	MBDGNAAM_03077			ab initio prediction:Prodigal:002006	hypothetical protein
	forward	0.73	0.187055	45.8802	0.73	0.298143	0.123635	Chromosome	0.193638	1.53969	MBDGNAAM_03861			ab initio prediction:Prodigal:002006	hypothetical protein
rhmD	reverse	0.73	0.187164	75.9608	-0.73	-0.282399	0.123747	Chromosome	0.183467	-1.53923	MBDGNAAM_02522	4.2.1.90	COG:COG4948	ab initio prediction:Prodigal:002006; similar to AA sequence:UniProtKB:P77215	L-rhamnonate dehydratase
ccmB	reverse	0.73	0.187263	39.813	0.73	0.285479	0.123853	Chromosome	0.18552	1.5388	MBDGNAAM_02475		COG:COG2386	ab initio prediction:Prodigal:002006; similar to AA sequence:UniProtKB:P0ABL8	Heme exporter protein B
sdhD	forward	0.73	0.187429	627.289	0.73	0.456927	0.124003	Chromosome	0.297055	1.53819	MBDGNAAM_00889		COG:COG2142	ab initio prediction:Prodigal:002006; similar to AA sequence:UniProtKB:P0AC44	Succinate dehydrogenase hydrophobic membrane anchor subunit
yadG	forward	0.73	0.187473	148.581	0.73	0.222688	0.124077	Chromosome	0.144801	1.53789	MBDGNAAM_00299		COG:COG1131	ab initio prediction:Prodigal:002006; similar to AA sequence:UniProtKB:P36879	putative ABC transporter ATP-binding protein YadG
esiB_1	forward	0.73	0.187473	211.962	0.73	0.32549	0.124128	Chromosome	0.211677	1.53768	MBDGNAAM_01266			ab initio prediction:Prodigal:002006; similar to AA sequence:UniProtKB:A0A0H2VDN9	Secretory immunoglobulin A-binding protein EsiB
alr	forward	0.73	0.187473	123.979	0.73	0.303138	0.124152	Chromosome	0.197153	1.53758	MBDGNAAM_04431	5.1.1.1	COG:COG0787	ab initio prediction:Prodigal:002006; similar to AA sequence:UniProtKB:P0A6B5	Alanine racemase, biosynthetic
fliC	reverse	0.73	0.1877	75.3977	-0.73	-0.345292	0.124342	Chromosome	0.224683	-1.5368	MBDGNAAM_02137			ab initio prediction:Prodigal:002006; similar to AA sequence:UniProtKB:Q06971	Flagellin
clsC	forward	0.73	0.187849	199.419	0.73	0.198217	0.124482	Chromosome	0.129028	1.53623	MBDGNAAM_01296	2.7.8.-	COG:COG1502	ab initio prediction:Prodigal:002006; similar to AA sequence:UniProtKB:P75919	Cardiolipin synthase C
crcB	reverse	0.72	0.188532	66.4271	-0.72	-0.215864	0.124974	Chromosome	0.140699	-1.53422	MBDGNAAM_00805		COG:COG0239	ab initio prediction:Prodigal:002006; similar to AA sequence:UniProtKB:P37002	Putative fluoride ion transporter CrcB
	reverse	0.72	0.18878	44.5415	-0.72	-0.368368	0.12522	Chromosome	0.240257	-1.53323	MBDGNAAM_02578			ab initio prediction:Prodigal:002006; similar to AA sequence:ISfinder:ISRor2	ISNCY family transposase ISRor2
murR	forward	0.72	0.18878	64.0831	0.72	0.315018	0.125187	Chromosome	0.205442	1.53336	MBDGNAAM_02792		COG:COG1737	ab initio prediction:Prodigal:002006; similar to AA sequence:UniProtKB:P77245	HTH-type transcriptional regulator MurR
	reverse	0.72	0.190114	3.55364	-0.72	-0.697636	0.126186	Chromosome	0.456175	-1.52932	MBDGNAAM_01739			ab initio prediction:Prodigal:002006	hypothetical protein
	forward	0.72	0.190114	65.4388	-0.72	-0.27396	0.126157	Chromosome	0.179125	-1.52944	MBDGNAAM_02060			ab initio prediction:Prodigal:002006	hypothetical protein
qseF	reverse	0.72	0.190162	134.87	0.72	0.198781	0.126259	Chromosome	0.130005	1.52902	MBDGNAAM_02785		COG:COG2204	ab initio prediction:Prodigal:002006; similar to AA sequence:UniProtKB:P0AFU5	Transcriptional regulatory protein QseF
csgC	forward	0.72	0.190567	14.0367	-0.72	-0.491554	0.126568	Chromosome	0.321745	-1.52778	MBDGNAAM_01293			ab initio prediction:Prodigal:002006; similar to AA sequence:UniProtKB:P52107	Curli assembly protein CsgC
	forward	0.72	0.191299	34.5339	0.72	0.288968	0.127096	Chromosome	0.189406	1.52566	MBDGNAAM_00345			ab initio prediction:Prodigal:002006	hypothetical protein
	reverse	0.72	0.19253	15.2002	-0.72	-0.327929	0.128003	Chromosome	0.215456	-1.52202	MBDGNAAM_02916			ab initio prediction:Prodigal:002006	hypothetical protein
aas	reverse	0.72	0.19253	276.461	0.72	0.138385	0.127974	Chromosome	0.0909145	1.52214	MBDGNAAM_03062		COG:COG0204	ab initio prediction:Prodigal:002006; similar to AA sequence:UniProtKB:P31119	Bifunctional protein Aas
sadB	forward	0.72	0.19253	44.2801	-0.72	-0.547459	0.128037	Chromosome	0.359724	-1.52189	MBDGNAAM_03958			ab initio prediction:Prodigal:002006; similar to AA sequence:UniProtKB:Q8ZL65	Inner membrane lipoprotein SadB
srlR_2	reverse	0.71	0.19298	195.904	0.71	0.257811	0.12846	Chromosome	0.16959	1.5202	MBDGNAAM_01583		COG:COG1349	ab initio prediction:Prodigal:002006; similar to AA sequence:UniProtKB:P15082	Glucitol operon repressor
rsxC_1	forward	0.71	0.19298	161.713	0.71	0.182896	0.128439	Chromosome	0.120304	1.52029	MBDGNAAM_01854	7.-.-.-	COG:COG4656	ab initio prediction:Prodigal:002006; similar to AA sequence:UniProtKB:P77611	Ion-translocating oxidoreductase complex subunitC
	reverse	0.71	0.19298	633.341	0.71	0.204056	0.128426	Chromosome	0.134218	1.52034	MBDGNAAM_02287			ab initio prediction:Prodigal:002006; similar to AA sequence:UniProtKB:P0A8M6	hypothetical protein
comM	reverse	0.71	0.193155	92.1319	-0.71	-0.318312	0.128618	Chromosome	0.209474	-1.51957	MBDGNAAM_04119		COG:COG0606	ab initio prediction:Prodigal:002006; similar to AA sequence:UniProtKB:P45049	Competence protein ComM
	forward	0.71	0.193847	14.0241	-0.71	-0.440832	0.12912	Chromosome	0.290483	-1.51758	MBDGNAAM_01430			ab initio prediction:Prodigal:002006	hypothetical protein
	reverse	0.71	0.19412	48.9553	-0.71	-0.370603	0.129344	Chromosome	0.244349	-1.51669	MBDGNAAM_00397			ab initio prediction:Prodigal:002006	hypothetical protein
thiS	reverse	0.71	0.194124	7.80965	-0.71	-0.415472	0.129388	Chromosome	0.273965	-1.51652	MBDGNAAM_04365		COG:COG2104	ab initio prediction:Prodigal:002006; similar to AA sequence:UniProtKB:O32583	Sulfur carrier protein ThiS
	reverse	0.71	0.194667	17.2966	-0.71	-0.394623	0.129828	Chromosome	0.260515	-1.51478	MBDGNAAM_02525			ab initio prediction:Prodigal:002006	hypothetical protein
wecG	forward	0.71	0.194667	98.3654	0.71	0.210679	0.129834	Chromosome	0.139084	1.51476	MBDGNAAM_04144	2.4.1.180	COG:COG1922	ab initio prediction:Prodigal:002006; similar to AA sequence:UniProtKB:P27836	UDP-N-acetyl-D-mannosaminuronic acid transferase
ggt	reverse	0.71	0.194953	685.307	0.71	0.360528	0.130066	Chromosome	0.238154	1.51384	MBDGNAAM_03795	3.4.19.13	COG:COG0405	ab initio prediction:Prodigal:002006; similar to AA sequence:UniProtKB:P18956	Glutathione hydrolase proenzyme
	forward	0.71	0.195073	14.012	-0.71	-0.442425	0.130188	Chromosome	0.292346	-1.51336	MBDGNAAM_00506			ab initio prediction:Prodigal:002006	hypothetical protein
djlA	forward	0.71	0.19509	94.9545	-0.71	-0.170184	0.130241	Chromosome	0.11247	-1.51315	MBDGNAAM_00227		COG:COG1076	ab initio prediction:Prodigal:002006; similar to AA sequence:UniProtKB:P31680	Co-chaperone protein DjlA
dnaG	forward	0.71	0.195121	769.016	0.71	0.226831	0.130304	Chromosome	0.149931	1.51291	MBDGNAAM_03428	2.7.7.-	COG:COG0358	ab initio prediction:Prodigal:002006; similar to AA sequence:UniProtKB:P0ABS5	DNA primase
hycE	reverse	0.71	0.195229	65.778	-0.71	-0.328675	0.130418	Chromosome	0.217312	-1.51246	MBDGNAAM_02919		COG:COG3261	ab initio prediction:Prodigal:002006; similar to AA sequence:UniProtKB:P16431	Formate hydrogenlyase subunit 5
tycC	reverse	0.71	0.195542	1089.16	0.71	0.300892	0.130668	Chromosome	0.199072	1.51147	MBDGNAAM_02247			ab initio prediction:Prodigal:002006; similar to AA sequence:UniProtKB:O30409	Tyrocidine synthase 3
	forward	0.7	0.197418	35.5682	-0.7	-0.334599	0.131965	Chromosome	0.222118	-1.5064	MBDGNAAM_03249	3.1.2.28		ab initio prediction:Prodigal:002006; protein motif:HAMAP:MF_02101	1,4-dihydroxy-2-naphthoyl-CoA hydrolase
kch	reverse	0.7	0.197551	147.892	0.7	0.291458	0.132096	Chromosome	0.193545	1.50589	MBDGNAAM_01548		COG:COG1226	ab initio prediction:Prodigal:002006; similar to AA sequence:UniProtKB:P31069	Voltage-gated potassium channel Kch
pspE	forward	0.7	0.19757	114.235	0.7	0.3988	0.132151	Chromosome	0.264865	1.50568	MBDGNAAM_01605	2.8.1.1	COG:COG0607	ab initio prediction:Prodigal:002006; similar to AA sequence:UniProtKB:P23857	Thiosulfate sulfurtransferase PspE
	reverse	0.7	0.197752	23.2853	-0.7	-0.32263	0.132315	Chromosome	0.214367	-1.50504	MBDGNAAM_02466			ab initio prediction:Prodigal:002006	hypothetical protein
rlmF	forward	0.7	0.197957	55.5477	-0.7	-0.202444	0.132494	Chromosome	0.134574	-1.50434	MBDGNAAM_00971	2.1.1.181	COG:COG3129	ab initio prediction:Prodigal:002006; similar to AA sequence:UniProtKB:P75782	Ribosomal RNA large subunit methyltransferase F
axe1-6A	reverse	0.7	0.198801	52.2334	-0.7	-0.445022	0.133102	Chromosome	0.29629	-1.50198	MBDGNAAM_04076		COG:COG2382	ab initio prediction:Prodigal:002006; similar to AA sequence:UniProtKB:D5EXZ4	Carbohydrate acetyl esterase/feruloyl esterase
wecH	forward	0.7	0.198843	68.0609	-0.7	-0.364778	0.133172	Chromosome	0.242909	-1.50171	MBDGNAAM_03921	2.3.1.-	COG:COG3274	ab initio prediction:Prodigal:002006; similar to AA sequence:UniProtKB:P37669	O-acetyltransferase WecH
ykgM	reverse	0.7	0.199008	13.6584	-0.7	-0.486755	0.133325	Chromosome	0.324262	-1.50112	MBDGNAAM_00524		COG:COG0254	ab initio prediction:Prodigal:002006; similar to AA sequence:UniProtKB:P0A7N1	50S ribosomal protein L31 type B
	forward	0.7	0.199078	37.5692	-0.7	-0.250994	0.133415	Chromosome	0.167243	-1.50077	MBDGNAAM_02284			ab initio prediction:Prodigal:002006	hypothetical protein
pheP	forward	0.7	0.199217	121.785	0.7	0.233738	0.133551	Chromosome	0.1558	1.50025	MBDGNAAM_00755		COG:COG1113	ab initio prediction:Prodigal:002006; similar to AA sequence:UniProtKB:P24207	Phenylalanine-specific permease
recJ	reverse	0.7	0.199414	159.487	0.7	0.181245	0.133726	Chromosome	0.120864	1.49957	MBDGNAAM_03118	3.1.-.-	COG:COG0608	ab initio prediction:Prodigal:002006; similar to AA sequence:UniProtKB:P21893	Single-stranded-DNA-specific exonuclease RecJ
nanT	reverse	0.7	0.199444	152.19	0.7	0.347964	0.133789	Chromosome	0.23208	1.49933	MBDGNAAM_03568			ab initio prediction:Prodigal:002006; similar to AA sequence:UniProtKB:P41036	Sialic acid transporter NanT
fur	reverse	0.7	0.199704	1113.26	-0.7	-0.238076	0.134006	Chromosome	0.158877	-1.49849	MBDGNAAM_00862		COG:COG0735	ab initio prediction:Prodigal:002006; similar to AA sequence:UniProtKB:P0A9A9	Ferric uptake regulation protein
ygcP	forward	0.7	0.19992	26.9829	-0.7	-0.440125	0.134194	Chromosome	0.293854	-1.49777	MBDGNAAM_02963		COG:COG1954	ab initio prediction:Prodigal:002006; similar to AA sequence:UniProtKB:Q46906	putative protein YgcP
cutD_2	forward	0.7	0.200013	51.4862	-0.7	-0.433273	0.134299	Chromosome	0.289357	-1.49736	MBDGNAAM_04325	1.97.1.-	COG:COG1180	ab initio prediction:Prodigal:002006; similar to AA sequence:UniProtKB:Q30W71	Choline trimethylamine-lyase activating enzyme
mlrA	forward	0.7	0.200357	504.78	-0.7	-0.302761	0.134572	Chromosome	0.202338	-1.49631	MBDGNAAM_02402		COG:COG0789	ab initio prediction:Prodigal:002006; similar to AA sequence:UniProtKB:P33358	HTH-type transcriptional regulator MlrA
fadI	reverse	0.7	0.200528	850.808	-0.7	-0.365456	0.134731	Chromosome	0.244337	-1.49571	MBDGNAAM_02614	2.3.1.16	COG:COG0183	ab initio prediction:Prodigal:002006; similar to AA sequence:UniProtKB:P76503	3-ketoacyl-CoA thiolase FadI
	reverse	0.7	0.201109	262.017	0.7	0.187196	0.135164	Chromosome	0.125295	1.49405	MBDGNAAM_01397			ab initio prediction:Prodigal:002006	hypothetical protein
ycbV	reverse	0.7	0.201149	26.5186	-0.7	-0.572235	0.135234	Chromosome	0.38308	-1.49378	MBDGNAAM_03774		COG:COG3539	ab initio prediction:Prodigal:002006; similar to AA sequence:UniProtKB:P75860	putative fimbrial-like protein YcbV
	forward	0.7	0.201375	23.6847	-0.7	-0.555224	0.135429	Plasmid_1	0.371877	-1.49303	MBDGNAAM_00059			ab initio prediction:Prodigal:002006	hypothetical protein
	reverse	0.7	0.201614	68.9649	0.7	0.376459	0.135633	Chromosome	0.252276	1.49225	MBDGNAAM_01131			ab initio prediction:Prodigal:002006	hypothetical protein
tolR	forward	0.69	0.202124	48.1082	0.69	0.229069	0.136106	Chromosome	0.153691	1.49045	MBDGNAAM_00903		COG:COG0848	ab initio prediction:Prodigal:002006; similar to AA sequence:UniProtKB:P0ABV6	Tol-Pal system protein TolR
aqpZ	reverse	0.69	0.202124	162.931	-0.69	-0.208937	0.13609	Chromosome	0.140178	-1.49051	MBDGNAAM_01083		COG:COG0580	ab initio prediction:Prodigal:002006; similar to AA sequence:UniProtKB:P60844	Aquaporin Z
	forward	0.69	0.202124	12.1681	0.69	0.389825	0.136058	Chromosome	0.261517	1.49063	MBDGNAAM_04561			ab initio prediction:Prodigal:002006	hypothetical protein
	reverse	0.69	0.202457	6.38581	-0.69	-0.673034	0.136373	Chromosome	0.451872	-1.48943	MBDGNAAM_01224			ab initio prediction:Prodigal:002006	hypothetical protein
hsdR	reverse	0.69	0.202856	164.971	-0.69	-0.371324	0.136686	Chromosome	0.249504	-1.48825	MBDGNAAM_04743	3.1.21.3		ab initio prediction:Prodigal:002006; similar to AA sequence:UniProtKB:P10486	Type I restriction enzyme EcoR124II R protein
fadE	reverse	0.69	0.203089	7796.43	-0.69	-0.439765	0.136886	Chromosome	0.295643	-1.48749	MBDGNAAM_00417	1.3.8.7	COG:COG1960	ab initio prediction:Prodigal:002006; similar to AA sequence:UniProtKB:Q47146	Acyl-coenzyme A dehydrogenase
avtA	forward	0.69	0.203346	302.514	0.69	0.243844	0.137103	Chromosome	0.164021	1.48667	MBDGNAAM_03932	2.6.1.66	COG:COG3977	ab initio prediction:Prodigal:002006; similar to AA sequence:UniProtKB:P09053	Valine--pyruvate aminotransferase
norR_1	reverse	0.69	0.203598	67.4857	-0.69	-0.296081	0.137316	Chromosome	0.199266	-1.48586	MBDGNAAM_02907		COG:COG3604	ab initio prediction:Prodigal:002006; similar to AA sequence:UniProtKB:P37013	Anaerobic nitric oxide reductase transcription regulator NorR
deaD	reverse	0.69	0.203993	656.251	0.69	0.316907	0.137627	Chromosome	0.21345	1.48469	MBDGNAAM_03513	3.6.4.13	COG:COG0513	ab initio prediction:Prodigal:002006; similar to AA sequence:UniProtKB:P0A9P6	ATP-dependent RNA helicase DeaD
fabR	forward	0.69	0.205213	297.412	-0.69	-0.365258	0.138493	Chromosome	0.246559	-1.48143	MBDGNAAM_04340		COG:COG1309	ab initio prediction:Prodigal:002006; similar to AA sequence:UniProtKB:P0ACU5	HTH-type transcriptional repressor FabR
	reverse	0.69	0.205432	43.3224	-0.69	-0.209511	0.138687	Chromosome	0.141495	-1.4807	MBDGNAAM_00511			ab initio prediction:Prodigal:002006	hypothetical protein
kbp	reverse	0.69	0.205432	681.318	-0.69	-0.284142	0.138729	Chromosome	0.191918	-1.48054	MBDGNAAM_02860		COG:COG1652	ab initio prediction:Prodigal:002006; similar to AA sequence:UniProtKB:P0ADE6	Potassium binding protein Kbp
	forward	0.69	0.205884	285.851	-0.69	-0.331637	0.139078	Chromosome	0.224196	-1.47923	MBDGNAAM_01664			ab initio prediction:Prodigal:002006	hypothetical protein
nsrR	forward	0.69	0.206399	154.069	0.69	0.16322	0.139471	Chromosome	0.11045	1.47777	MBDGNAAM_04654		COG:COG1959	ab initio prediction:Prodigal:002006; similar to AA sequence:UniProtKB:Q9L132	HTH-type transcriptional repressor NsrR
glpA	forward	0.68	0.206595	45.9506	-0.68	-0.432363	0.139648	Chromosome	0.29271	-1.4771	MBDGNAAM_02515	1.1.5.3	COG:COG0578	ab initio prediction:Prodigal:002006; similar to AA sequence:UniProtKB:P0A9C0	Anaerobic glycerol-3-phosphate dehydrogenase subunit A
queD	forward	0.68	0.206776	42.0656	0.68	0.270198	0.139814	Chromosome	0.183001	1.47648	MBDGNAAM_02959	4.1.2.50	COG:COG0720	ab initio prediction:Prodigal:002006; similar to AA sequence:UniProtKB:P65870	6-carboxy-5,6,7,8-tetrahydropterin synthase
	forward	0.68	0.208058	77.0224	-0.68	-0.509298	0.140725	Chromosome	0.345733	-1.47309	MBDGNAAM_03031			ab initio prediction:Prodigal:002006	hypothetical protein
rlmG	reverse	0.68	0.208278	97.809	0.68	0.162375	0.140919	Chromosome	0.110281	1.47238	MBDGNAAM_03445	2.1.1.174	COG:COG2813	ab initio prediction:Prodigal:002006; similar to AA sequence:UniProtKB:P42596	Ribosomal RNA large subunit methyltransferase G
	reverse	0.68	0.208688	131.8	0.68	0.189126	0.141241	Chromosome	0.128553	1.47119	MBDGNAAM_01077			ab initio prediction:Prodigal:002006	hypothetical protein
	reverse	0.68	0.208705	190.657	0.68	0.167305	0.141297	Chromosome	0.113737	1.47098	MBDGNAAM_04048			ab initio prediction:Prodigal:002006	hypothetical protein
infC	reverse	0.68	0.208738	2714.25	0.68	0.34496	0.141396	Chromosome	0.234569	1.47061	MBDGNAAM_01944		COG:COG0290	ab initio prediction:Prodigal:002006; similar to AA sequence:UniProtKB:P0A707	Translation initiation factor IF-3
hisI	forward	0.68	0.208738	227.503	0.68	0.34913	0.141488	Chromosome	0.237459	1.47027	MBDGNAAM_02304	3.5.4.19		ab initio prediction:Prodigal:002006; protein motif:HAMAP:MF_01019	Histidine biosynthesis bifunctional protein HisIE
yggS	forward	0.68	0.208738	79.824	0.68	0.175039	0.141494	Chromosome	0.119054	1.47025	MBDGNAAM_03176		COG:COG0325	ab initio prediction:Prodigal:002006; similar to AA sequence:UniProtKB:P67080	Pyridoxal phosphate homeostasis protein
	reverse	0.68	0.208738	72.1841	0.68	0.2695	0.141503	Chromosome	0.183307	1.47022	MBDGNAAM_03628			ab initio prediction:Prodigal:002006	hypothetical protein
lpd	forward	0.68	0.208738	78.089	-0.68	-0.299548	0.141543	Chromosome	0.203764	-1.47007	MBDGNAAM_04435	1.8.1.4		ab initio prediction:Prodigal:002006; similar to AA sequence:UniProtKB:P14218	Dihydrolipoyl dehydrogenase
	reverse	0.68	0.209203	59.4436	-0.68	-0.322221	0.141903	Chromosome	0.219386	-1.46874	MBDGNAAM_00398			ab initio prediction:Prodigal:002006	hypothetical protein
plsY	forward	0.68	0.209372	102.674	0.68	0.234023	0.142063	Chromosome	0.159399	1.46815	MBDGNAAM_03421	2.3.1.15	COG:COG0344	ab initio prediction:Prodigal:002006; similar to AA sequence:UniProtKB:P60782	putative glycerol-3-phosphate acyltransferase
bcsQ	reverse	0.68	0.209713	176.57	0.68	0.241816	0.142339	Chromosome	0.164822	1.46714	MBDGNAAM_03892			ab initio prediction:Prodigal:002006; similar to AA sequence:UniProtKB:P0DP92	Cellulose biosynthesis protein BcsQ
ydgI	forward	0.68	0.20993	118.932	0.68	0.235076	0.142531	Chromosome	0.160305	1.46643	MBDGNAAM_01829		COG:COG0531	ab initio prediction:Prodigal:002006; similar to AA sequence:UniProtKB:P0AAE5	Putative arginine/ornithine antiporter
mlc_1	reverse	0.68	0.210306	175.596	0.68	0.16084	0.142832	Chromosome	0.109764	1.46533	MBDGNAAM_01818		COG:COG1940	ab initio prediction:Prodigal:002006; similar to AA sequence:UniProtKB:P50456	Protein mlc
ytfQ	forward	0.68	0.210496	579.323	0.68	0.404914	0.143006	Chromosome	0.27645	1.46469	MBDGNAAM_04707			ab initio prediction:Prodigal:002006; similar to AA sequence:UniProtKB:P39325	ABC transporter periplasmic-binding protein YtfQ
	forward	0.68	0.211181	85.369	0.68	0.301246	0.143516	Chromosome	0.205935	1.46282	MBDGNAAM_01772			ab initio prediction:Prodigal:002006	hypothetical protein
mtfA	forward	0.68	0.211329	799.795	0.68	0.216683	0.143662	Chromosome	0.148181	1.46229	MBDGNAAM_02211		COG:COG3228	ab initio prediction:Prodigal:002006; similar to AA sequence:UniProtKB:P76346	Protein MtfA
sdhE	reverse	0.68	0.211332	274.275	0.68	0.304897	0.143709	Chromosome	0.208532	1.46212	MBDGNAAM_03123		COG:COG2938	ab initio prediction:Prodigal:002006; similar to AA sequence:UniProtKB:P64559	FAD assembly factor SdhE
kduD_2	reverse	0.67	0.211585	57.8189	-0.67	-0.198485	0.143927	Chromosome	0.135826	-1.46132	MBDGNAAM_03069	1.1.1.127		ab initio prediction:Prodigal:002006; similar to AA sequence:UniProtKB:P37769	2-dehydro-3-deoxy-D-gluconate 5-dehydrogenase
fimD_3	reverse	0.67	0.211697	103.052	-0.67	-0.397673	0.144048	Chromosome	0.272215	-1.46088	MBDGNAAM_01736		COG:COG3188	ab initio prediction:Prodigal:002006; similar to AA sequence:UniProtKB:P30130	Outer membrane usher protein FimD
dps	reverse	0.67	0.211785	8711.77	0.67	0.351196	0.144199	Chromosome	0.240491	1.46033	MBDGNAAM_00976	1.16.-.-	COG:COG0783	ab initio prediction:Prodigal:002006; similar to AA sequence:UniProtKB:P0ABT2	DNA protection during starvation protein
gltB	forward	0.67	0.211785	1645.47	0.67	0.378074	0.144173	Chromosome	0.258879	1.46043	MBDGNAAM_03563	1.4.1.13	COG:COG0067	ab initio prediction:Prodigal:002006; similar to AA sequence:UniProtKB:P09831	Glutamate synthase [NADPH] large chain
rstB	forward	0.67	0.212205	238.116	-0.67	-0.336702	0.14453	Chromosome	0.230756	-1.45913	MBDGNAAM_01833	2.7.13.3		ab initio prediction:Prodigal:002006; similar to AA sequence:UniProtKB:P18392	Sensor protein RstB
dgt	forward	0.67	0.212572	202.361	0.67	0.210384	0.144826	Chromosome	0.144291	1.45805	MBDGNAAM_00332	3.1.5.1	COG:COG0232	ab initio prediction:Prodigal:002006; similar to AA sequence:UniProtKB:P15723	Deoxyguanosinetriphosphate triphosphohydrolase
hemA	forward	0.67	0.212706	193.473	0.67	0.220609	0.144963	Chromosome	0.151355	1.45756	MBDGNAAM_01505	1.2.1.70	COG:COG0373	ab initio prediction:Prodigal:002006; similar to AA sequence:UniProtKB:P0A6X1	Glutamyl-tRNA reductase
	reverse	0.67	0.212711	27.508	-0.67	-0.272243	0.145012	Chromosome	0.186803	-1.45738	MBDGNAAM_04447			ab initio prediction:Prodigal:002006	hypothetical protein
lyx	forward	0.67	0.212861	66.4521	-0.67	-0.32486	0.14516	Chromosome	0.222989	-1.45684	MBDGNAAM_03941	2.7.1.-	COG:COG1070	ab initio prediction:Prodigal:002006; similar to AA sequence:UniProtKB:P37677	L-xylulose/3-keto-L-gulonate kinase
	forward	0.67	0.213494	205.345	-0.67	-0.133654	0.145637	Plasmid_1	0.0918508	-1.45512	MBDGNAAM_00026			ab initio prediction:Prodigal:002006	hypothetical protein
dctR	forward	0.67	0.213563	35.952	-0.67	-0.480352	0.145773	Chromosome	0.330224	-1.45462	MBDGNAAM_03855		COG:COG2771	ab initio prediction:Prodigal:002006; similar to AA sequence:UniProtKB:P37195	HTH-type transcriptional regulator DctR
rph	reverse	0.67	0.213563	62.2425	0.67	0.250961	0.145776	Chromosome	0.172528	1.45462	MBDGNAAM_03997	2.7.7.56		ab initio prediction:Prodigal:002006; similar to AA sequence:UniProtKB:P0CG18	Ribonuclease PH
grsB	reverse	0.67	0.213749	1347.54	0.67	0.342331	0.145948	Chromosome	0.235442	1.45399	MBDGNAAM_02249			ab initio prediction:Prodigal:002006; similar to AA sequence:UniProtKB:P0C064	Gramicidin S synthase 2
dpiA	forward	0.67	0.214055	38.8545	-0.67	-0.288725	0.146203	Chromosome	0.1987	-1.45308	MBDGNAAM_00801		COG:COG4565	ab initio prediction:Prodigal:002006; similar to AA sequence:UniProtKB:P0AEF4	Transcriptional regulatory protein DpiA
celA	reverse	0.67	0.214603	94.5875	-0.67	-0.670098	0.146623	Chromosome	0.461639	-1.45156	MBDGNAAM_01792	2.7.1.205		ab initio prediction:Prodigal:002006; similar to AA sequence:UniProtKB:Q45399	PTS system cellobiose-specific EIIB component
	reverse	0.67	0.214686	664.547	0.67	0.329218	0.146745	Chromosome	0.226871	1.45113	MBDGNAAM_01222			ab initio prediction:Prodigal:002006	hypothetical protein
yqiJ	forward	0.67	0.214686	63.0553	-0.67	-0.322379	0.146772	Chromosome	0.222173	-1.45103	MBDGNAAM_03412			ab initio prediction:Prodigal:002006; similar to AA sequence:UniProtKB:P76657	Inner membrane protein YqiJ
	forward	0.67	0.214933	138.731	-0.67	-0.299463	0.146987	Chromosome	0.206489	-1.45026	MBDGNAAM_03245			ab initio prediction:Prodigal:002006	hypothetical protein
rarD	reverse	0.67	0.214936	74.607	-0.67	-0.17598	0.147035	Chromosome	0.121358	-1.45008	MBDGNAAM_04172		COG:COG2962	ab initio prediction:Prodigal:002006; similar to AA sequence:UniProtKB:P27844	Protein RarD
yehD	reverse	0.67	0.215011	30.7672	0.67	0.543339	0.147132	Chromosome	0.374784	1.44974	MBDGNAAM_02386			ab initio prediction:Prodigal:002006; similar to AA sequence:UniProtKB:P33343	putative fimbrial-like protein YehD
corA	forward	0.67	0.215566	131.297	0.67	0.212053	0.147558	Chromosome	0.146424	1.44821	MBDGNAAM_04169		COG:COG0598	ab initio prediction:Prodigal:002006; similar to AA sequence:UniProtKB:P0ABI4	Magnesium transport protein CorA
leuD	reverse	0.67	0.215789	117.636	0.67	0.300484	0.147757	Chromosome	0.207588	1.4475	MBDGNAAM_00243	4.2.1.33	COG:COG0066	ab initio prediction:Prodigal:002006; similar to AA sequence:UniProtKB:P30126	3-isopropylmalate dehydratase small subunit
	forward	0.66	0.216806	463.655	0.66	0.219813	0.1485	Chromosome	0.152135	1.44485	MBDGNAAM_01822			ab initio prediction:Prodigal:002006	hypothetical protein
hexR	forward	0.66	0.217054	138.29	0.66	0.173647	0.148716	Chromosome	0.120247	1.44408	MBDGNAAM_02071		COG:COG1737	ab initio prediction:Prodigal:002006; similar to AA sequence:UniProtKB:Q88P32	HTH-type transcriptional regulator HexR
	forward	0.66	0.217433	57.3776	-0.66	-0.28736	0.149022	Chromosome	0.199141	-1.44299	MBDGNAAM_01263		COG:COG5266	ab initio prediction:Prodigal:002006; similar to AA sequence:UniProtKB:P44196	hypothetical protein
amiA	forward	0.66	0.217506	72.1768	0.66	0.223976	0.149165	Chromosome	0.15527	1.44249	MBDGNAAM_02687	3.5.1.28	COG:COG0860	ab initio prediction:Prodigal:002006; similar to AA sequence:UniProtKB:P36548	N-acetylmuramoyl-L-alanine amidase AmiA
	forward	0.66	0.217506	132.578	-0.66	-0.282628	0.149144	Chromosome	0.195921	-1.44256	MBDGNAAM_04568			ab initio prediction:Prodigal:002006	hypothetical protein
	reverse	0.66	0.217831	47.1363	-0.66	-0.526182	0.149482	Chromosome	0.365058	-1.44136	MBDGNAAM_03772			ab initio prediction:Prodigal:002006	hypothetical protein
srkA	forward	0.66	0.217831	678.921	0.66	0.24656	0.14945	Chromosome	0.171047	1.44148	MBDGNAAM_04230	2.7.11.1	COG:COG2334	ab initio prediction:Prodigal:002006; similar to AA sequence:UniProtKB:P0C0K3	Stress response kinase A
fliQ	forward	0.66	0.218267	9.85124	-0.66	-0.412378	0.149828	Chromosome	0.286346	-1.44014	MBDGNAAM_02162		COG:COG1987	ab initio prediction:Prodigal:002006; similar to AA sequence:UniProtKB:P0A1L6	Flagellar biosynthetic protein FliQ
hokE_2	reverse	0.66	0.219112	1147.8	-0.66	-0.533364	0.150455	Chromosome	0.370926	-1.43793	MBDGNAAM_02955			ab initio prediction:Prodigal:002006; similar to AA sequence:UniProtKB:P77091	Toxic protein HokE
folB	reverse	0.66	0.220474	29.5005	-0.66	-0.277771	0.151463	Chromosome	0.193652	-1.43438	MBDGNAAM_03420	4.1.2.25	COG:COG1539	ab initio prediction:Prodigal:002006; similar to AA sequence:UniProtKB:P0AC16	Dihydroneopterin aldolase
	forward	0.66	0.220474	58.4468	0.66	0.186668	0.151484	Chromosome	0.130145	1.43431	MBDGNAAM_03499			ab initio prediction:Prodigal:002006	hypothetical protein
aroE	reverse	0.66	0.220874	302.521	0.66	0.198275	0.151806	Chromosome	0.138346	1.43318	MBDGNAAM_03629	1.1.1.25	COG:COG0169	ab initio prediction:Prodigal:002006; similar to AA sequence:UniProtKB:P15770	Shikimate dehydrogenase (NADP(+))
yciH	forward	0.66	0.220932	15.9909	0.66	0.363732	0.151894	Chromosome	0.253848	1.43287	MBDGNAAM_01581		COG:COG0023	ab initio prediction:Prodigal:002006; similar to AA sequence:UniProtKB:P08245	putative protein YciH
ydjF_1	reverse	0.66	0.220941	41.1447	-0.66	-0.291004	0.151947	Chromosome	0.203118	-1.43269	MBDGNAAM_01994		COG:COG1349	ab initio prediction:Prodigal:002006; similar to AA sequence:UniProtKB:P77721	putative HTH-type transcriptional regulator YdjF
yjfF	forward	0.65	0.22136	205.606	0.65	0.296553	0.152283	Chromosome	0.20716	1.43151	MBDGNAAM_04710			ab initio prediction:Prodigal:002006; similar to AA sequence:UniProtKB:P37772	Inner membrane ABC transporter permease protein YjfF
rhaR_2	forward	0.65	0.221848	70.733	0.65	0.162027	0.152666	Chromosome	0.113291	1.43018	MBDGNAAM_02638			ab initio prediction:Prodigal:002006; similar to AA sequence:UniProtKB:P09378	HTH-type transcriptional activator RhaR
ebgC	forward	0.65	0.222756	17.044	-0.65	-0.341124	0.153338	Chromosome	0.23891	-1.42784	MBDGNAAM_03439		COG:COG2731	ab initio prediction:Prodigal:002006; similar to AA sequence:UniProtKB:P0AC73	Evolved beta-galactosidase subunit beta
	reverse	0.65	0.22438	32.7208	-0.65	-0.454831	0.154505	Chromosome	0.319449	-1.4238	MBDGNAAM_03381			ab initio prediction:Prodigal:002006	hypothetical protein
	forward	0.65	0.224416	35.6323	-0.65	-0.372142	0.154577	Plasmid_1	0.261419	-1.42355	MBDGNAAM_00031			ab initio prediction:Prodigal:002006	hypothetical protein
	reverse	0.65	0.225595	12.1108	-0.65	-0.591267	0.155463	Chromosome	0.41624	-1.4205	MBDGNAAM_02207			ab initio prediction:Prodigal:002006	hypothetical protein
narQ	forward	0.65	0.225595	166.55	-0.65	-0.170558	0.155535	Chromosome	0.12009	-1.42025	MBDGNAAM_02712	2.7.13.3		ab initio prediction:Prodigal:002006; similar to AA sequence:UniProtKB:P27896	Nitrate/nitrite sensor protein NarQ
dppC	reverse	0.65	0.225595	438.782	0.65	0.362898	0.155524	Chromosome	0.25551	1.42029	MBDGNAAM_03901		COG:COG1173	ab initio prediction:Prodigal:002006; similar to AA sequence:UniProtKB:P0AEG1	Dipeptide transport system permease protein DppC
fabZ	forward	0.65	0.225808	477.077	0.65	0.267338	0.155777	Chromosome	0.188343	1.41942	MBDGNAAM_00351	4.2.1.59	COG:COG0764	ab initio prediction:Prodigal:002006; similar to AA sequence:UniProtKB:P0A6Q6	3-hydroxyacyl-[acyl-carrier-protein] dehydrataseFabZ
	forward	0.65	0.225808	44.8076	-0.65	-0.290603	0.155778	Chromosome	0.204734	-1.41942	MBDGNAAM_03510			ab initio prediction:Prodigal:002006	hypothetical protein
fadH	forward	0.65	0.22592	1050.59	-0.65	-0.342959	0.155903	Chromosome	0.241693	-1.41898	MBDGNAAM_03443	1.3.1.34	COG:COG0446	ab initio prediction:Prodigal:002006; similar to AA sequence:UniProtKB:P42593	2,4-dienoyl-CoA reductase
ygjP	forward	0.65	0.226342	49.5214	-0.65	-0.208878	0.156243	Chromosome	0.147323	-1.41782	MBDGNAAM_03446	3.6.1.-	COG:COG1451	ab initio prediction:Prodigal:002006; similar to AA sequence:UniProtKB:P42597	UTP pyrophosphatase
dppD_2	reverse	0.64	0.226899	54.8525	-0.64	-0.205029	0.156676	Chromosome	0.14476	-1.41634	MBDGNAAM_04469		COG:COG0444	ab initio prediction:Prodigal:002006; similar to AA sequence:UniProtKB:P0AAG0	Dipeptide transport ATP-binding protein DppD
fhuE	reverse	0.64	0.226944	160.334	-0.64	-0.194901	0.156756	Chromosome	0.137636	-1.41607	MBDGNAAM_01350		COG:COG4773	ab initio prediction:Prodigal:002006; similar to AA sequence:UniProtKB:P16869	FhuE receptor
	reverse	0.64	0.227295	67.3891	0.64	0.521923	0.157047	Chromosome	0.368831	1.41507	MBDGNAAM_03917			ab initio prediction:Prodigal:002006	hypothetical protein
	reverse	0.64	0.228107	88.3334	0.64	0.242894	0.157706	Chromosome	0.17192	1.41283	MBDGNAAM_02866			ab initio prediction:Prodigal:002006	hypothetical protein
ldrD	reverse	0.64	0.228107	270.572	-0.64	-0.623997	0.157691	Chromosome	0.441649	-1.41288	MBDGNAAM_03897			ab initio prediction:Prodigal:002006; similar to AA sequence:UniProtKB:Q6BF25	Small toxic polypeptide LdrD
	forward	0.64	0.228609	32.353	-0.64	-0.397715	0.158102	Chromosome	0.281771	-1.41148	MBDGNAAM_02739			ab initio prediction:Prodigal:002006	hypothetical protein
	reverse	0.64	0.22883	11.3028	-0.64	-0.362299	0.158304	Chromosome	0.256805	-1.4108	MBDGNAAM_00100			ab initio prediction:Prodigal:002006	hypothetical protein
ybgC	forward	0.64	0.228856	61.0602	0.64	0.234949	0.158469	Chromosome	0.166602	1.41024	MBDGNAAM_00901	3.1.2.-	COG:COG0824	ab initio prediction:Prodigal:002006; similar to AA sequence:UniProtKB:P0A8Z3	Acyl-CoA thioester hydrolase YbgC
cmoM	forward	0.64	0.228856	126.563	0.64	0.199342	0.158426	Chromosome	0.141339	1.41039	MBDGNAAM_01132	2.1.1.-	COG:COG0500	ab initio prediction:Prodigal:002006; similar to AA sequence:UniProtKB:P36566	tRNA 5-carboxymethoxyuridine methyltransferase
clsA	reverse	0.64	0.228856	210.902	0.64	0.159105	0.158376	Chromosome	0.112796	1.41056	MBDGNAAM_01547	2.7.8.-	COG:COG1502	ab initio prediction:Prodigal:002006; similar to AA sequence:UniProtKB:P0A6H8	Cardiolipin synthase A
qseG	reverse	0.64	0.229097	91.3567	0.64	0.159599	0.158732	Chromosome	0.113243	1.40935	MBDGNAAM_02786			ab initio prediction:Prodigal:002006; similar to AA sequence:UniProtKB:P0AD45	Quorum-sensing regulator protein G
sodA	forward	0.64	0.229097	3478.7	0.64	0.342748	0.158734	Chromosome	0.243198	1.40934	MBDGNAAM_04277	1.15.1.1	COG:COG0605	ab initio prediction:Prodigal:002006; similar to AA sequence:UniProtKB:P00448	Superoxide dismutase [Mn]
dnaJ_1	forward	0.64	0.229291	99.8385	-0.64	-0.289196	0.158917	Plasmid_1	0.205289	-1.40872	MBDGNAAM_00027			ab initio prediction:Prodigal:002006; protein motif:HAMAP:MF_01152	Chaperone protein DnaJ
ugpQ	reverse	0.64	0.229442	149.831	0.64	0.284197	0.159071	Chromosome	0.201816	1.4082	MBDGNAAM_03797	3.1.4.46	COG:COG0584	ab initio prediction:Prodigal:002006; similar to AA sequence:UniProtKB:P10908	Glycerophosphodiester phosphodiesterase, cytoplasmic
	forward	0.64	0.230722	434.775	-0.64	-0.212717	0.160008	Chromosome	0.151395	-1.40504	MBDGNAAM_00379			ab initio prediction:Prodigal:002006	hypothetical protein
	forward	0.64	0.231129	112.436	-0.64	-0.185529	0.16034	Chromosome	0.13215	-1.40393	MBDGNAAM_02664			ab initio prediction:Prodigal:002006	hypothetical protein
pduU	forward	0.64	0.231732	20.4321	-0.64	-0.280192	0.160808	Chromosome	0.1998	-1.40236	MBDGNAAM_02285		COG:COG4810	ab initio prediction:Prodigal:002006; similar to AA sequence:UniProtKB:P0A1D1	Propanediol utilization protein PduU
	reverse	0.63	0.231907	6.66123	-0.63	-0.44316	0.161028	Chromosome	0.316177	-1.40162	MBDGNAAM_01923			ab initio prediction:Prodigal:002006	hypothetical protein
dltC	reverse	0.63	0.231907	110.018	0.63	0.315961	0.161012	Chromosome	0.225417	1.40168	MBDGNAAM_02252			ab initio prediction:Prodigal:002006; protein motif:HAMAP:MF_00565	D-alanyl carrier protein
virF	reverse	0.63	0.232018	39.2017	-0.63	-0.423139	0.161156	Chromosome	0.301984	-1.4012	MBDGNAAM_03195			ab initio prediction:Prodigal:002006; similar to AA sequence:UniProtKB:P0A2T1	Virulence regulon transcriptional activator VirF
hfq	forward	0.63	0.232107	2934.22	0.63	0.205872	0.161267	Chromosome	0.146965	1.40082	MBDGNAAM_04648		COG:COG1923	ab initio prediction:Prodigal:002006; similar to AA sequence:UniProtKB:P0A6X3	RNA-binding protein Hfq
ompN	reverse	0.63	0.232134	44.8191	-0.63	-0.362916	0.161335	Chromosome	0.259116	-1.4006	MBDGNAAM_01643		COG:COG3203	ab initio prediction:Prodigal:002006; similar to AA sequence:UniProtKB:P77747	Outer membrane porin N
	forward	0.63	0.232329	54.2218	-0.63	-0.433355	0.16152	Chromosome	0.309544	-1.39998	MBDGNAAM_01450			ab initio prediction:Prodigal:002006	hypothetical protein
	forward	0.63	0.232468	88.2367	-0.63	-0.230119	0.161667	Chromosome	0.164431	-1.39949	MBDGNAAM_03362			ab initio prediction:Prodigal:002006	hypothetical protein
bisC	reverse	0.63	0.232605	176.065	-0.63	-0.174771	0.161812	Chromosome	0.124925	-1.399	MBDGNAAM_03911	1.-.-.-	COG:COG0243	ab initio prediction:Prodigal:002006; similar to AA sequence:UniProtKB:P20099	Biotin sulfoxide reductase
	reverse	0.63	0.233455	21.1248	-0.63	-0.337689	0.162472	Chromosome	0.241758	-1.39681	MBDGNAAM_00396			ab initio prediction:Prodigal:002006	hypothetical protein
	reverse	0.63	0.233455	191.289	0.63	0.202943	0.162593	Chromosome	0.145332	1.3964	MBDGNAAM_01553			ab initio prediction:Prodigal:002006; similar to AA sequence:UniProtKB:P21365	hypothetical protein
malY_1	forward	0.63	0.233455	93.7235	0.63	0.193435	0.162604	Chromosome	0.138527	1.39637	MBDGNAAM_01847		COG:COG1168	ab initio prediction:Prodigal:002006; similar to AA sequence:UniProtKB:P23256	Protein MalY
	reverse	0.63	0.233455	627.962	0.63	0.272064	0.162591	Chromosome	0.194831	1.39641	MBDGNAAM_04611			ab initio prediction:Prodigal:002006	hypothetical protein
	reverse	0.63	0.233543	13.1472	-0.63	-0.509197	0.162715	Chromosome	0.364755	-1.396	MBDGNAAM_01767			ab initio prediction:Prodigal:002006	hypothetical protein
metH	forward	0.63	0.234003	1191.36	0.63	0.280357	0.163085	Chromosome	0.201006	1.39477	MBDGNAAM_04391	2.1.1.13	COG:COG0646	ab initio prediction:Prodigal:002006; similar to AA sequence:UniProtKB:P13009	Methionine synthase
metQ	reverse	0.63	0.234049	833.206	0.63	0.361229	0.163167	Chromosome	0.259039	1.3945	MBDGNAAM_00369		COG:COG1464	ab initio prediction:Prodigal:002006; similar to AA sequence:UniProtKB:P28635	D-methionine-binding lipoprotein MetQ
phrB	forward	0.63	0.234239	165.986	0.63	0.225815	0.16335	Chromosome	0.162003	1.39389	MBDGNAAM_00877	4.1.99.3	COG:COG0415	ab initio prediction:Prodigal:002006; similar to AA sequence:UniProtKB:P00914	Deoxyribodipyrimidine photo-lyase
aroD	forward	0.63	0.234596	81.0547	0.63	0.181014	0.163649	Chromosome	0.129955	1.3929	MBDGNAAM_01919	4.2.1.10	COG:COG0710	ab initio prediction:Prodigal:002006; similar to AA sequence:UniProtKB:P05194	3-dehydroquinate dehydratase
ispU	forward	0.63	0.235088	738.461	0.63	0.276986	0.164043	Chromosome	0.199041	1.3916	MBDGNAAM_00344	2.5.1.31	COG:COG0020	ab initio prediction:Prodigal:002006; similar to AA sequence:UniProtKB:P60472	Ditrans,polycis-undecaprenyl-diphosphate synthase ((2E,6E)-farnesyl-diphosphate specific)
mepM	reverse	0.63	0.235245	426.226	0.63	0.209947	0.164203	Chromosome	0.150924	1.39108	MBDGNAAM_02074	3.4.24.-	COG:COG0739	ab initio prediction:Prodigal:002006; similar to AA sequence:UniProtKB:P0AFS9	Murein DD-endopeptidase MepM
rsxA	forward	0.63	0.235471	75.5844	0.63	0.277688	0.164411	Chromosome	0.19972	1.39039	MBDGNAAM_01852	7.-.-.-	COG:COG4657	ab initio prediction:Prodigal:002006; similar to AA sequence:UniProtKB:P0A766	Ion-translocating oxidoreductase complex subunitA
	reverse	0.63	0.23584	96.9255	0.63	0.326813	0.164719	Chromosome	0.235224	1.38937	MBDGNAAM_01013			ab initio prediction:Prodigal:002006	hypothetical protein
	reverse	0.63	0.235939	48.0394	0.63	0.263588	0.164889	Chromosome	0.189793	1.38881	MBDGNAAM_02191			ab initio prediction:Prodigal:002006	hypothetical protein
fkpA	reverse	0.63	0.235939	443.659	0.63	0.241817	0.164849	Chromosome	0.174101	1.38895	MBDGNAAM_03695	5.2.1.8	COG:COG0545	ab initio prediction:Prodigal:002006; similar to AA sequence:UniProtKB:P45523	FKBP-type peptidyl-prolyl cis-trans isomerase FkpA
	reverse	0.63	0.236112	34.4317	-0.63	-0.399534	0.165061	Chromosome	0.287797	-1.38825	MBDGNAAM_03600	2.7.1.101	COG:COG0524	ab initio prediction:Prodigal:002006; similar to AA sequence:UniProtKB:A9CES5	Tagatose kinase
	forward	0.63	0.236193	40.5298	-0.63	-0.310792	0.165168	Chromosome	0.22393	-1.3879	MBDGNAAM_03754			ab initio prediction:Prodigal:002006; similar to AA sequence:ISfinder:ISRor2	ISNCY family transposase ISRor2
ybhN	reverse	0.63	0.236405	91.8795	-0.63	-0.271063	0.165367	Chromosome	0.195397	-1.38724	MBDGNAAM_00953		COG:COG0392	ab initio prediction:Prodigal:002006; similar to AA sequence:UniProtKB:P75770	Inner membrane protein YbhN
dacC	forward	0.63	0.236536	776.453	0.63	0.252708	0.16551	Chromosome	0.182227	1.38678	MBDGNAAM_01002	3.4.16.4	COG:COG1686	ab initio prediction:Prodigal:002006; similar to AA sequence:UniProtKB:P08506	D-alanyl-D-alanine carboxypeptidase DacC
msbA_1	reverse	0.63	0.236687	163.042	0.63	0.254877	0.165665	Chromosome	0.183858	1.38627	MBDGNAAM_01100	7.5.2.6	COG:COG1132	ab initio prediction:Prodigal:002006; similar to AA sequence:UniProtKB:P63359	Lipid A export ATP-binding/permease protein MsbA
livF	reverse	0.63	0.237078	88.4394	-0.63	-0.406406	0.16599	Chromosome	0.29339	-1.3852	MBDGNAAM_03802		COG:COG0410	ab initio prediction:Prodigal:002006; similar to AA sequence:UniProtKB:P22731	High-affinity branched-chain amino acid transport ATP-binding protein LivF
yehW	reverse	0.62	0.238133	89.6975	0.62	0.231932	0.16678	Chromosome	0.167748	1.38263	MBDGNAAM_02404		COG:COG1174	ab initio prediction:Prodigal:002006; similar to AA sequence:UniProtKB:P33359	Glycine betaine uptake system permease protein YehW
ais	reverse	0.62	0.238146	30.2918	-0.62	-0.444963	0.16684	Chromosome	0.321871	-1.38243	MBDGNAAM_02527	3.1.3.-		ab initio prediction:Prodigal:002006; similar to AA sequence:UniProtKB:P45565	Lipopolysaccharide core heptose(II)-phosphate phosphatase
	forward	0.62	0.238236	43.5216	0.62	0.251009	0.166954	Chromosome	0.181619	1.38206	MBDGNAAM_01231			ab initio prediction:Prodigal:002006	hypothetical protein
	forward	0.62	0.238327	8.62762	-0.62	-0.383277	0.167069	Chromosome	0.277399	-1.38168	MBDGNAAM_00493			ab initio prediction:Prodigal:002006	hypothetical protein
	reverse	0.62	0.238607	38.6523	-0.62	-0.21976	0.167316	Chromosome	0.159145	-1.38088	MBDGNAAM_03698			ab initio prediction:Prodigal:002006	hypothetical protein
	reverse	0.62	0.238893	61.0518	-0.62	-0.288229	0.16767	Chromosome	0.208903	-1.37973	MBDGNAAM_00096			ab initio prediction:Prodigal:002006	hypothetical protein
	forward	0.62	0.238893	6.88305	-0.62	-0.40052	0.16766	Chromosome	0.290282	-1.37976	MBDGNAAM_00495			ab initio prediction:Prodigal:002006	hypothetical protein
gadX_2	reverse	0.62	0.238893	53.4284	-0.62	-0.435201	0.167664	Chromosome	0.31542	-1.37975	MBDGNAAM_04513			ab initio prediction:Prodigal:002006; similar to AA sequence:UniProtKB:P37639	HTH-type transcriptional regulator GadX
nlpI	reverse	0.62	0.24025	2966.3	-0.62	-0.245137	0.168674	Chromosome	0.17809	-1.37648	MBDGNAAM_03514		COG:COG4785	ab initio prediction:Prodigal:002006; similar to AA sequence:UniProtKB:P0AFB1	Lipoprotein NlpI
dkgB	forward	0.62	0.240298	55.7791	-0.62	-0.394398	0.168759	Chromosome	0.286584	-1.3762	MBDGNAAM_00377	1.1.1.346	COG:COG0656	ab initio prediction:Prodigal:002006; similar to AA sequence:UniProtKB:P30863	2,5-diketo-D-gluconic acid reductase B
tldD	reverse	0.62	0.24045	525.011	0.62	0.203084	0.168917	Chromosome	0.147624	1.37569	MBDGNAAM_03587	3.4.-.-	COG:COG0312	ab initio prediction:Prodigal:002006; similar to AA sequence:UniProtKB:P0AGG8	Metalloprotease TldD
hupB	forward	0.62	0.240525	1498.38	0.62	0.343628	0.169051	Chromosome	0.249864	1.37526	MBDGNAAM_00655		COG:COG0776	ab initio prediction:Prodigal:002006; similar to AA sequence:UniProtKB:P0ACF4	DNA-binding protein HU-beta
diaA	forward	0.62	0.240525	195.406	0.62	0.177839	0.169073	Chromosome	0.12932	1.37519	MBDGNAAM_03500		COG:COG0279	ab initio prediction:Prodigal:002006; similar to AA sequence:UniProtKB:P66817	DnaA initiator-associating protein DiaA
	forward	0.62	0.240871	35.8326	-0.62	-0.519794	0.169368	Chromosome	0.378242	-1.37424	MBDGNAAM_00188			ab initio prediction:Prodigal:002006	hypothetical protein
yfgJ	reverse	0.62	0.241436	19.6938	-0.62	-0.276712	0.169817	Chromosome	0.201569	-1.37279	MBDGNAAM_02747			ab initio prediction:Prodigal:002006; similar to AA sequence:UniProtKB:P76575	putative protein YfgJ
flk	forward	0.61	0.242752	64.1035	0.61	0.238748	0.170795	Chromosome	0.174313	1.36965	MBDGNAAM_02594			ab initio prediction:Prodigal:002006; similar to AA sequence:UniProtKB:Q7CQ37	Flagellar regulator flk
yffB	forward	0.61	0.243091	126.764	0.61	0.171849	0.171137	Chromosome	0.125569	1.36856	MBDGNAAM_02714		COG:COG1393	ab initio prediction:Prodigal:002006; similar to AA sequence:UniProtKB:P24178	Protein YffB
rlmD	reverse	0.61	0.243091	212.923	0.61	0.16744	0.171122	Chromosome	0.122343	1.36861	MBDGNAAM_02985	2.1.1.190	COG:COG2265	ab initio prediction:Prodigal:002006; similar to AA sequence:UniProtKB:P55135	23S rRNA (uracil(1939)-C(5))-methyltransferase RlmD
yhbY	forward	0.61	0.24411	935.018	-0.61	-0.218704	0.171907	Chromosome	0.160094	-1.3661	MBDGNAAM_03531		COG:COG1534	ab initio prediction:Prodigal:002006; similar to AA sequence:UniProtKB:P0AGK4	RNA-binding protein YhbY
	forward	0.61	0.244204	20.8866	-0.61	-0.421239	0.172026	Chromosome	0.308436	-1.36572	MBDGNAAM_04659			ab initio prediction:Prodigal:002006	hypothetical protein
yihD	forward	0.61	0.246391	217.976	0.61	0.240657	0.173619	Chromosome	0.176867	1.36067	MBDGNAAM_04229		COG:COG3084	ab initio prediction:Prodigal:002006; similar to AA sequence:UniProtKB:P0ADP9	Protein YihD
	reverse	0.61	0.246485	89.589	0.61	0.209722	0.173754	Chromosome	0.15418	1.36024	MBDGNAAM_03842		COG:COG2081	ab initio prediction:Prodigal:002006; similar to AA sequence:UniProtKB:P44941	hypothetical protein
	reverse	0.61	0.246485	211.165	0.61	0.168003	0.173791	Chromosome	0.123521	1.36012	MBDGNAAM_04689			ab initio prediction:Prodigal:002006	hypothetical protein
orn	forward	0.61	0.247253	79.3728	0.61	0.201998	0.174385	Chromosome	0.14872	1.35825	MBDGNAAM_04638	3.1.-.-	COG:COG1949	ab initio prediction:Prodigal:002006; similar to AA sequence:UniProtKB:P0A784	Oligoribonuclease
	forward	0.61	0.247957	90.5298	-0.61	-0.245944	0.174935	Chromosome	0.181305	-1.35652	MBDGNAAM_04260			ab initio prediction:Prodigal:002006	hypothetical protein
	reverse	0.6	0.248484	1577.25	-0.6	-0.411563	0.17536	Chromosome	0.303696	-1.35518	MBDGNAAM_03930			ab initio prediction:Prodigal:002006	hypothetical protein
scrK	forward	0.6	0.248497	174.153	0.6	0.620884	0.175422	Chromosome	0.458221	1.35499	MBDGNAAM_02971	2.7.1.4	COG:COG0524	ab initio prediction:Prodigal:002006; similar to AA sequence:UniProtKB:P26420	Fructokinase
	forward	0.6	0.248518	188.154	-0.6	-0.276527	0.17549	Chromosome	0.204113	-1.35477	MBDGNAAM_02646			ab initio prediction:Prodigal:002006	hypothetical protein
gpmA	reverse	0.6	0.248579	923.937	0.6	0.299336	0.175587	Chromosome	0.220998	1.35447	MBDGNAAM_00919	5.4.2.11	COG:COG0588	ab initio prediction:Prodigal:002006; similar to AA sequence:UniProtKB:P62707	2,3-bisphosphoglycerate-dependent phosphoglycerate mutase
priC	reverse	0.6	0.249253	47.4761	-0.6	-0.190868	0.176196	Chromosome	0.141116	-1.35256	MBDGNAAM_00681		COG:COG3923	ab initio prediction:Prodigal:002006; similar to AA sequence:UniProtKB:P23862	Primosomal replication protein N''
wzzB	reverse	0.6	0.249253	437.471	0.6	0.315403	0.176223	Chromosome	0.233204	1.35248	MBDGNAAM_02305		COG:COG3765	ab initio prediction:Prodigal:002006; similar to AA sequence:UniProtKB:P35272	Chain length determinant protein
amiB	forward	0.6	0.249253	302.257	0.6	0.191759	0.176214	Chromosome	0.141781	1.3525	MBDGNAAM_04645	3.5.1.28	COG:COG0860	ab initio prediction:Prodigal:002006; similar to AA sequence:UniProtKB:P26365	N-acetylmuramoyl-L-alanine amidase AmiB
manR	reverse	0.6	0.249921	97.7012	-0.6	-0.412272	0.176749	Chromosome	0.305198	-1.35083	MBDGNAAM_04017		COG:COG1762	ab initio prediction:Prodigal:002006; similar to AA sequence:UniProtKB:O31644	Transcriptional regulator ManR
yfcV	reverse	0.6	0.250555	17.8834	-0.6	-0.387356	0.177304	Chromosome	0.287122	-1.3491	MBDGNAAM_02611			ab initio prediction:Prodigal:002006; similar to AA sequence:UniProtKB:P77288	putative fimbrial-like protein YfcV
recB	reverse	0.6	0.250555	424.859	0.6	0.266496	0.177263	Chromosome	0.197517	1.34923	MBDGNAAM_03045	3.1.11.5	COG:COG1074	ab initio prediction:Prodigal:002006; similar to AA sequence:UniProtKB:P08394	RecBCD enzyme subunit RecB
	reverse	0.6	0.25091	16.1658	-0.6	-0.469493	0.177609	Chromosome	0.348249	-1.34815	MBDGNAAM_01041			ab initio prediction:Prodigal:002006	hypothetical protein
	forward	0.6	0.25166	167.983	0.6	0.247876	0.178194	Chromosome	0.184112	1.34634	MBDGNAAM_04047			ab initio prediction:Prodigal:002006	hypothetical protein
thiG	reverse	0.6	0.252853	38.6078	-0.6	-0.272586	0.179093	Chromosome	0.202885	-1.34355	MBDGNAAM_04364	2.8.1.10	COG:COG2022	ab initio prediction:Prodigal:002006; similar to AA sequence:UniProtKB:P30139	Thiazole synthase
yaiY	reverse	0.6	0.252882	87.1542	-0.6	-0.305434	0.179168	Chromosome	0.227372	-1.34332	MBDGNAAM_00595			ab initio prediction:Prodigal:002006; similar to AA sequence:UniProtKB:P0AAP7	Inner membrane protein YaiY
ftsA_1	forward	0.6	0.253091	608.008	0.6	0.256026	0.179478	Chromosome	0.190728	1.34236	MBDGNAAM_00264		COG:COG0849	ab initio prediction:Prodigal:002006; similar to AA sequence:UniProtKB:P0ABH0	Cell division protein FtsA
adhB	reverse	0.6	0.253091	57.42	-0.6	-0.296531	0.179432	Chromosome	0.220879	-1.3425	MBDGNAAM_03947	1.1.1.1		ab initio prediction:Prodigal:002006; similar to AA sequence:UniProtKB:P0DJA2	Alcohol dehydrogenase 2
soxR	forward	0.6	0.253091	20.7226	-0.6	-0.331213	0.179435	Chromosome	0.246714	-1.3425	MBDGNAAM_04450		COG:COG0789	ab initio prediction:Prodigal:002006; similar to AA sequence:UniProtKB:P0ACS2	Redox-sensitive transcriptional activator SoxR
ydjZ_1	forward	0.59	0.254545	35.5674	-0.59	-0.270597	0.180564	Chromosome	0.202086	-1.33902	MBDGNAAM_01975		COG:COG0398	ab initio prediction:Prodigal:002006; similar to AA sequence:UniProtKB:P76221	TVP38/TMEM64 family inner membrane protein YdjZ
rfaY	reverse	0.59	0.254654	248.269	0.59	0.207088	0.180696	Chromosome	0.154703	1.33862	MBDGNAAM_03981	2.7.1.-		ab initio prediction:Prodigal:002006; similar to AA sequence:UniProtKB:Q9ZIS7	Lipopolysaccharide core heptose(II) kinase RfaY
	forward	0.59	0.254854	49.7896	-0.59	-0.274549	0.180892	Chromosome	0.205191	-1.33801	MBDGNAAM_00177			ab initio prediction:Prodigal:002006	hypothetical protein
ung	forward	0.59	0.255908	100.153	0.59	0.15562	0.181696	Chromosome	0.116521	1.33555	MBDGNAAM_02811	3.2.2.27	COG:COG0692	ab initio prediction:Prodigal:002006; similar to AA sequence:UniProtKB:P12295	Uracil-DNA glycosylase
ttcA	reverse	0.59	0.255991	89.3686	0.59	0.235585	0.181809	Chromosome	0.176441	1.33521	MBDGNAAM_01641	2.8.1.-	COG:COG0037	ab initio prediction:Prodigal:002006; similar to AA sequence:UniProtKB:P76055	tRNA-cytidine(32) 2-sulfurtransferase
mglC	reverse	0.59	0.256155	258.531	0.59	0.354061	0.18198	Chromosome	0.265277	1.33468	MBDGNAAM_02423		COG:COG4211	ab initio prediction:Prodigal:002006; similar to AA sequence:UniProtKB:P23200	Galactoside transport system permease protein MglC
leuO	forward	0.59	0.256604	80.3322	0.59	0.485412	0.182364	Chromosome	0.36401	1.33351	MBDGNAAM_00247			ab initio prediction:Prodigal:002006; similar to AA sequence:UniProtKB:P10151	HTH-type transcriptional regulator LeuO
menE	reverse	0.59	0.256604	120.977	0.59	0.218257	0.182464	Chromosome	0.163709	1.33321	MBDGNAAM_02536	6.2.1.26	COG:COG0318	ab initio prediction:Prodigal:002006; similar to AA sequence:UniProtKB:P37353	2-succinylbenzoate--CoA ligase
glcR_2	reverse	0.59	0.256604	143.659	-0.59	-0.157293	0.18242	Chromosome	0.117969	-1.33334	MBDGNAAM_02934		COG:COG1349	ab initio prediction:Prodigal:002006; similar to AA sequence:UniProtKB:P94591	HTH-type transcriptional repressor GlcR
cysQ	forward	0.59	0.257071	798.185	0.59	0.266167	0.182851	Chromosome	0.199821	1.33203	MBDGNAAM_04697	3.1.3.7	COG:COG1218	ab initio prediction:Prodigal:002006; similar to AA sequence:UniProtKB:P22255	3'(2'),5'-bisphosphate nucleotidase CysQ
	forward	0.59	0.257078	17.1112	-0.59	-0.52737	0.182911	Plasmid_1	0.39597	-1.33184	MBDGNAAM_00046			ab initio prediction:Prodigal:002006	hypothetical protein
	reverse	0.59	0.257107	100.158	-0.59	-0.240754	0.182987	Chromosome	0.180799	-1.33161	MBDGNAAM_04733			ab initio prediction:Prodigal:002006	hypothetical protein
	forward	0.59	0.257897	18.8116	-0.59	-0.29211	0.183605	Chromosome	0.219675	-1.32974	MBDGNAAM_01687			ab initio prediction:Prodigal:002006	hypothetical protein
	forward	0.59	0.258102	9.20119	-0.59	-0.37565	0.183876	Chromosome	0.282675	-1.32891	MBDGNAAM_01403			ab initio prediction:Prodigal:002006	hypothetical protein
	forward	0.59	0.258102	86.1479	0.59	0.301712	0.183928	Chromosome	0.227063	1.32876	MBDGNAAM_01760			ab initio prediction:Prodigal:002006	hypothetical protein
mdoB_2	reverse	0.59	0.258102	390.661	0.59	0.232095	0.183972	Chromosome	0.174688	1.32862	MBDGNAAM_02308	2.7.8.20		ab initio prediction:Prodigal:002006; protein motif:HAMAP:MF_01070	Phosphoglycerol transferase I
fic	reverse	0.59	0.258102	390.398	0.59	0.285669	0.183874	Chromosome	0.214963	1.32892	MBDGNAAM_03710	2.7.7.-	COG:COG2184	ab initio prediction:Prodigal:002006; similar to AA sequence:UniProtKB:P20605	putative protein adenylyltransferase Fic
rutR	forward	0.59	0.258623	93.9218	0.59	0.31975	0.184398	Chromosome	0.240897	1.32733	MBDGNAAM_01208		COG:COG1309	ab initio prediction:Prodigal:002006; similar to AA sequence:UniProtKB:P0ACU2	HTH-type transcriptional regulator RutR
yebE	reverse	0.59	0.25886	161.448	-0.59	-0.302925	0.184623	Chromosome	0.228338	-1.32665	MBDGNAAM_02063		COG:COG2979	ab initio prediction:Prodigal:002006; similar to AA sequence:UniProtKB:P33218	Inner membrane protein YebE
	forward	0.58	0.260018	4.75663	-0.58	-0.524555	0.185558	Chromosome	0.396239	-1.32383	MBDGNAAM_00454			ab initio prediction:Prodigal:002006	hypothetical protein
hspQ	reverse	0.58	0.260018	1095.68	-0.58	-0.250576	0.18556	Chromosome	0.189282	-1.32383	MBDGNAAM_01170		COG:COG3785	ab initio prediction:Prodigal:002006; similar to AA sequence:UniProtKB:P0AB20	Heat shock protein HspQ
	forward	0.58	0.260952	95.8944	-0.58	-0.322441	0.186283	Chromosome	0.243967	-1.32166	MBDGNAAM_04681			ab initio prediction:Prodigal:002006	hypothetical protein
ubiA	forward	0.58	0.261725	97.8226	-0.58	-0.125416	0.18689	Chromosome	0.0950238	-1.31983	MBDGNAAM_04420	2.5.1.39	COG:COG0382	ab initio prediction:Prodigal:002006; similar to AA sequence:UniProtKB:P0AGK1	4-hydroxybenzoate octaprenyltransferase
imm_1	forward	0.58	0.262381	22.3404	-0.58	-0.33555	0.187415	Chromosome	0.254539	-1.31826	MBDGNAAM_00282			ab initio prediction:Prodigal:002006; similar to AA sequence:UniProtKB:Q03708	Colicin-E7 immunity protein
siaP	reverse	0.58	0.262729	73.736	-0.58	-0.301306	0.187776	Chromosome	0.228749	-1.31719	MBDGNAAM_00120		COG:COG1638	ab initio prediction:Prodigal:002006; similar to AA sequence:UniProtKB:Q9KR64	Sialic acid-binding periplasmic protein SiaP
agaS	forward	0.58	0.262729	60.3904	-0.58	-0.409799	0.187773	Chromosome	0.311115	-1.31719	MBDGNAAM_03491	3.5.99.-	COG:COG2222	ab initio prediction:Prodigal:002006; similar to AA sequence:UniProtKB:P42907	Putative D-galactosamine-6-phosphate deaminase AgaS
ruvB	reverse	0.58	0.262802	163.374	0.58	0.201278	0.18792	Chromosome	0.152859	1.31676	MBDGNAAM_02078	3.6.4.12	COG:COG2255	ab initio prediction:Prodigal:002006; similar to AA sequence:UniProtKB:P0A812	Holliday junction ATP-dependent DNA helicase RuvB
fdoG_2	reverse	0.58	0.262802	2671.05	0.58	0.382842	0.187941	Chromosome	0.29076	1.3167	MBDGNAAM_04266	1.17.1.9	COG:COG0243	ab initio prediction:Prodigal:002006; similar to AA sequence:UniProtKB:P32176	Formate dehydrogenase-O major subunit
yhcB	forward	0.58	0.263626	606.327	0.58	0.174134	0.188587	Chromosome	0.132444	1.31477	MBDGNAAM_03576		COG:COG3105	ab initio prediction:Prodigal:002006; similar to AA sequence:UniProtKB:P0ADW3	Inner membrane protein YhcB
arcC1_1	forward	0.58	0.263917	26.6813	-0.58	-0.359993	0.188851	Chromosome	0.27397	-1.31399	MBDGNAAM_00732	2.7.2.2		ab initio prediction:Prodigal:002006; similar to AA sequence:UniProtKB:P0A2X8	Carbamate kinase 1
gdx	forward	0.58	0.264085	233.066	0.58	0.235702	0.189028	Chromosome	0.179451	1.31346	MBDGNAAM_04626		COG:COG2076	ab initio prediction:Prodigal:002006; similar to AA sequence:UniProtKB:P69937	Guanidinium exporter
	forward	0.58	0.264316	24.8221	-0.58	-0.278741	0.18925	Chromosome	0.212325	-1.3128	MBDGNAAM_02259			ab initio prediction:Prodigal:002006; similar to AA sequence:ISfinder:IS1351	IS3 family transposase IS1351
	reverse	0.58	0.265248	166.762	-0.58	-0.208644	0.189974	Chromosome	0.15919	-1.31066	MBDGNAAM_02265			ab initio prediction:Prodigal:002006	hypothetical protein
yhaH	forward	0.57	0.266583	173.823	0.57	0.203183	0.190987	Chromosome	0.155378	1.30766	MBDGNAAM_03464		COG:COG3152	ab initio prediction:Prodigal:002006; similar to AA sequence:UniProtKB:P64590	Inner membrane protein YhaH
dgcP	forward	0.57	0.26682	168.986	0.57	0.234518	0.191214	Chromosome	0.179433	1.307	MBDGNAAM_02017	2.7.7.65	COG:COG2203	ab initio prediction:Prodigal:002006; similar to AA sequence:UniProtKB:P76245	Diguanylate cyclase DgcP
yccU	forward	0.57	0.266937	189.068	0.57	0.250573	0.191355	Chromosome	0.191778	1.30658	MBDGNAAM_01169		COG:COG1832	ab initio prediction:Prodigal:002006; similar to AA sequence:UniProtKB:P75874	putative protein YccU
mdtD	forward	0.57	0.267133	74.5068	-0.57	-0.217267	0.191553	Chromosome	0.166361	-1.306	MBDGNAAM_02358			ab initio prediction:Prodigal:002006; similar to AA sequence:UniProtKB:P36554	Putative multidrug resistance protein MdtD
yebZ	reverse	0.57	0.267432	176.401	0.57	0.190632	0.191825	Chromosome	0.146056	1.3052	MBDGNAAM_02057		COG:COG1276	ab initio prediction:Prodigal:002006; similar to AA sequence:UniProtKB:P76278	Inner membrane protein YebZ
	reverse	0.57	0.267731	23.8285	-0.57	-0.433847	0.192097	Chromosome	0.332602	-1.3044	MBDGNAAM_02201			ab initio prediction:Prodigal:002006	hypothetical protein
yeeZ	reverse	0.57	0.267997	308.148	0.57	0.219651	0.192345	Chromosome	0.168486	1.30367	MBDGNAAM_02294		COG:COG0451	ab initio prediction:Prodigal:002006; similar to AA sequence:UniProtKB:P0AD12	Protein YeeZ
yejM	forward	0.57	0.268853	313.128	0.57	0.204027	0.193241	Chromosome	0.156817	1.30105	MBDGNAAM_02463		COG:COG3083	ab initio prediction:Prodigal:002006; similar to AA sequence:UniProtKB:P0AD27	Inner membrane protein YejM
fucI	forward	0.57	0.268853	133.053	0.57	0.314365	0.193103	Chromosome	0.241549	1.30145	MBDGNAAM_03002	5.3.1.25	COG:COG2407	ab initio prediction:Prodigal:002006; similar to AA sequence:UniProtKB:P69922	L-fucose isomerase
	forward	0.57	0.268853	132.535	-0.57	-0.281748	0.193108	Chromosome	0.216489	-1.30144	MBDGNAAM_03242			ab initio prediction:Prodigal:002006	hypothetical protein
	reverse	0.57	0.268853	85.9916	-0.57	-0.162011	0.193247	Chromosome	0.124525	-1.30103	MBDGNAAM_03386			ab initio prediction:Prodigal:002006	hypothetical protein
ghoT	forward	0.57	0.268853	13.5227	-0.57	-0.434922	0.193225	Chromosome	0.334273	-1.3011	MBDGNAAM_04525			ab initio prediction:Prodigal:002006; similar to AA sequence:UniProtKB:P64646	Toxin GhoT
lysP	reverse	0.57	0.268979	333.833	0.57	0.218072	0.193395	Chromosome	0.16767	1.3006	MBDGNAAM_02431		COG:COG0833	ab initio prediction:Prodigal:002006; similar to AA sequence:UniProtKB:P25737	Lysine-specific permease
pduA_1	forward	0.57	0.269998	7.67089	-0.57	-0.468205	0.194185	Chromosome	0.360631	-1.2983	MBDGNAAM_02268		COG:COG4577	ab initio prediction:Prodigal:002006; similar to AA sequence:UniProtKB:P0A1C7	Propanediol utilization protein PduA
cobC	reverse	0.57	0.270025	93.7648	0.57	0.260797	0.194294	Chromosome	0.200925	1.29798	MBDGNAAM_00818	3.1.3.73	COG:COG0406	ab initio prediction:Prodigal:002006; similar to AA sequence:UniProtKB:P52086	Adenosylcobalamin/alpha-ribazole phosphatase
narH	forward	0.57	0.270025	47.4116	-0.57	-0.2511	0.194357	Chromosome	0.193482	-1.2978	MBDGNAAM_01522	1.7.5.1	COG:COG1140	ab initio prediction:Prodigal:002006; similar to AA sequence:UniProtKB:P11349	Respiratory nitrate reductase 1 beta chain
chbC_1	reverse	0.57	0.270025	221.155	-0.57	-0.507065	0.194379	Chromosome	0.390731	-1.29773	MBDGNAAM_01791		COG:COG1455	ab initio prediction:Prodigal:002006; similar to AA sequence:UniProtKB:P17334	PTS system N,N'-diacetylchitobiose-specific EIICcomponent
lapA	forward	0.57	0.27021	180.929	0.57	0.182969	0.19457	Chromosome	0.141052	1.29718	MBDGNAAM_01578		COG:COG3771	ab initio prediction:Prodigal:002006; similar to AA sequence:UniProtKB:P0ACV4	Lipopolysaccharide assembly protein A
nhoA	forward	0.57	0.271304	137.321	-0.57	-0.204555	0.195416	Chromosome	0.157991	-1.29472	MBDGNAAM_01701	2.3.1.5	COG:COG2162	ab initio prediction:Prodigal:002006; similar to AA sequence:UniProtKB:P77567	Arylamine N-acetyltransferase
proV	forward	0.57	0.271324	198.312	0.57	0.310874	0.195488	Chromosome	0.240147	1.29451	MBDGNAAM_02874		COG:COG4175	ab initio prediction:Prodigal:002006; similar to AA sequence:UniProtKB:P14175	Glycine betaine/proline betaine transport systemATP-binding protein ProV
dapH	reverse	0.57	0.271705	15.0308	-0.57	-0.407435	0.195821	Chromosome	0.314974	-1.29355	MBDGNAAM_02336	2.3.1.89		ab initio prediction:Prodigal:002006; protein motif:HAMAP:MF_01691	2,3,4,5-tetrahydropyridine-2,6-dicarboxylate N-acetyltransferase
flgL_1	forward	0.57	0.27184	22.8329	-0.57	-0.308388	0.195976	Chromosome	0.238487	-1.2931	MBDGNAAM_00456		COG:COG1344	ab initio prediction:Prodigal:002006; similar to AA sequence:UniProtKB:P16326	Flagellar hook-associated protein 3
hmuV	forward	0.57	0.272074	58.4482	-0.57	-0.214134	0.196203	Chromosome	0.165681	-1.29244	MBDGNAAM_03863	3.6.3.-		ab initio prediction:Prodigal:002006; similar to AA sequence:UniProtKB:O70014	Hemin import ATP-binding protein HmuV
ompT	reverse	0.56	0.272333	489.029	-0.56	-0.280311	0.196475	Chromosome	0.217016	-1.29166	MBDGNAAM_00745	3.4.23.49	COG:COG4571	ab initio prediction:Prodigal:002006; similar to AA sequence:UniProtKB:P09169	Protease 7
modF	reverse	0.56	0.272333	262.38	0.56	0.239235	0.196507	Chromosome	0.185228	1.29157	MBDGNAAM_00924		COG:COG1119	ab initio prediction:Prodigal:002006; similar to AA sequence:UniProtKB:P31060	ABC transporter ATP-binding protein ModF
xthA	forward	0.56	0.272729	80.4528	0.56	0.204545	0.196851	Chromosome	0.158492	1.29057	MBDGNAAM_01974	3.1.11.2	COG:COG0708	ab initio prediction:Prodigal:002006; similar to AA sequence:UniProtKB:P09030	Exodeoxyribonuclease III
	reverse	0.56	0.273062	80.8376	-0.56	-0.205944	0.197149	Chromosome	0.159682	-1.28972	MBDGNAAM_04605			ab initio prediction:Prodigal:002006	hypothetical protein
astC	reverse	0.56	0.274447	468.582	0.56	0.505924	0.198208	Chromosome	0.393203	1.28667	MBDGNAAM_01973	2.6.1.81	COG:COG4992	ab initio prediction:Prodigal:002006; similar to AA sequence:UniProtKB:P77581	Succinylornithine transaminase
	forward	0.56	0.274557	42.9235	-0.56	-0.253579	0.198347	Plasmid_1	0.197142	-1.28628	MBDGNAAM_00038			ab initio prediction:Prodigal:002006	hypothetical protein
malT	forward	0.56	0.275082	1769.05	-0.56	-0.255475	0.198785	Chromosome	0.19881	-1.28502	MBDGNAAM_03761		COG:COG2909	ab initio prediction:Prodigal:002006; similar to AA sequence:UniProtKB:P06993	HTH-type transcriptional regulator MalT
cmtB	reverse	0.56	0.275581	27.773	-0.56	-0.428904	0.199205	Chromosome	0.334084	-1.28382	MBDGNAAM_03159		COG:COG1762	ab initio prediction:Prodigal:002006; similar to AA sequence:UniProtKB:P69824	Mannitol-specific cryptic phosphotransferase enzyme IIA component
imm_3	forward	0.56	0.27575	46.9262	-0.56	-0.224411	0.199445	Chromosome	0.174893	-1.28314	MBDGNAAM_00284			ab initio prediction:Prodigal:002006; similar to AA sequence:UniProtKB:Q03708	Colicin-E7 immunity protein
thiH	reverse	0.56	0.27575	59.5627	-0.56	-0.223902	0.199416	Chromosome	0.174485	-1.28322	MBDGNAAM_04363	4.1.99.19	COG:COG1060	ab initio prediction:Prodigal:002006; similar to AA sequence:UniProtKB:P30140	2-iminoacetate synthase
ybgI	forward	0.56	0.276872	172.201	0.56	0.186242	0.200316	Chromosome	0.145427	1.28065	MBDGNAAM_00879		COG:COG0327	ab initio prediction:Prodigal:002006; similar to AA sequence:UniProtKB:P0AFP6	GTP cyclohydrolase 1 type 2
flp	reverse	0.56	0.276885	219.802	0.56	0.130867	0.200384	Chromosome	0.102203	1.28046	MBDGNAAM_02241			ab initio prediction:Prodigal:002006; similar to AA sequence:UniProtKB:Q7A3Q5	Protein flp
	forward	0.56	0.276904	94.2524	-0.56	-0.161866	0.200516	Chromosome	0.12645	-1.28008	MBDGNAAM_03785			ab initio prediction:Prodigal:002006; similar to AA sequence:UniProtKB:P67143	hypothetical protein
gfcB	forward	0.56	0.276904	21.0788	-0.56	-0.31561	0.200464	Chromosome	0.246526	-1.28023	MBDGNAAM_04408			ab initio prediction:Prodigal:002006; similar to AA sequence:UniProtKB:P75884	putative lipoprotein GfcB
yhhT_2	forward	0.56	0.277184	265.903	0.56	0.197114	0.200779	Chromosome	0.154075	1.27934	MBDGNAAM_03822		COG:COG0628	ab initio prediction:Prodigal:002006; similar to AA sequence:UniProtKB:P0AGM0	Putative transport protein YhhT
	forward	0.56	0.277394	18.8976	-0.56	-0.423314	0.200991	Chromosome	0.331042	-1.27873	MBDGNAAM_04261			ab initio prediction:Prodigal:002006	hypothetical protein
dcd	reverse	0.56	0.277438	152.689	0.56	0.25853	0.201082	Chromosome	0.202217	1.27848	MBDGNAAM_02347	3.5.4.13	COG:COG0717	ab initio prediction:Prodigal:002006; similar to AA sequence:UniProtKB:P28248	dCTP deaminase
mdlB	forward	0.56	0.278258	114.083	-0.56	-0.213816	0.201834	Chromosome	0.167522	-1.27634	MBDGNAAM_00664	7.6.2.2	COG:COG1132	ab initio prediction:Prodigal:002006; similar to AA sequence:UniProtKB:P0AAG5	Multidrug resistance-like ATP-binding protein MdlB
	reverse	0.56	0.278258	113.295	-0.56	-0.175988	0.201806	Chromosome	0.137876	-1.27642	MBDGNAAM_02709			ab initio prediction:Prodigal:002006	hypothetical protein
	forward	0.56	0.278258	47.6545	-0.56	-0.478707	0.201855	Chromosome	0.375078	-1.27629	MBDGNAAM_04022			ab initio prediction:Prodigal:002006	hypothetical protein
	reverse	0.56	0.278584	77.233	-0.56	-0.165186	0.202151	Chromosome	0.129512	-1.27545	MBDGNAAM_01742			ab initio prediction:Prodigal:002006	hypothetical protein
	reverse	0.55	0.279156	62.1743	-0.55	-0.305926	0.202626	Chromosome	0.24011	-1.27411	MBDGNAAM_00395			ab initio prediction:Prodigal:002006	hypothetical protein
ruvA	reverse	0.55	0.279463	76.4528	0.55	0.203622	0.202908	Chromosome	0.159915	1.27331	MBDGNAAM_02079	3.6.4.12	COG:COG0632	ab initio prediction:Prodigal:002006; similar to AA sequence:UniProtKB:P0A809	Holliday junction ATP-dependent DNA helicase RuvA
ahpC	forward	0.55	0.279689	2221.4	0.55	0.252148	0.20315	Chromosome	0.198131	1.27263	MBDGNAAM_00787	1.11.1.24	COG:COG0450	ab initio prediction:Prodigal:002006; similar to AA sequence:UniProtKB:P0AE08	Alkyl hydroperoxide reductase C
	forward	0.55	0.279689	86.4794	0.55	0.15253	0.203192	Chromosome	0.119865	1.27251	MBDGNAAM_03702			ab initio prediction:Prodigal:002006	hypothetical protein
lrp	forward	0.55	0.27989	1913.77	0.55	0.272679	0.203399	Chromosome	0.214383	1.27193	MBDGNAAM_01103		COG:COG1522	ab initio prediction:Prodigal:002006; similar to AA sequence:UniProtKB:P0ACJ0	Leucine-responsive regulatory protein
rhaR_3	forward	0.55	0.280792	42.6763	-0.55	-0.361154	0.204114	Chromosome	0.284392	-1.26992	MBDGNAAM_04043			ab initio prediction:Prodigal:002006; protein motif:HAMAP:MF_01533	HTH-type transcriptional activator RhaR
lexA_2	forward	0.55	0.281472	852.804	0.55	0.172798	0.204669	Chromosome	0.136237	1.26836	MBDGNAAM_04423	3.4.21.88	COG:COG1974	ab initio prediction:Prodigal:002006; similar to AA sequence:UniProtKB:P0A7C2	LexA repressor
lolC	forward	0.55	0.282194	105.091	0.55	0.189478	0.205254	Chromosome	0.149581	1.26672	MBDGNAAM_01364		COG:COG4591	ab initio prediction:Prodigal:002006; similar to AA sequence:UniProtKB:P0ADC3	Lipoprotein-releasing system transmembrane protein LolC
	forward	0.55	0.282204	31.2639	-0.55	-0.436198	0.205322	Chromosome	0.344403	-1.26653	MBDGNAAM_04392			ab initio prediction:Prodigal:002006	hypothetical protein
	forward	0.55	0.282492	51.5109	-0.55	-0.329552	0.205592	Chromosome	0.260355	-1.26578	MBDGNAAM_04055			ab initio prediction:Prodigal:002006	hypothetical protein
	forward	0.55	0.282944	18.1166	-0.55	-0.278894	0.205981	Chromosome	0.220523	-1.26469	MBDGNAAM_01050			ab initio prediction:Prodigal:002006	hypothetical protein
	forward	0.55	0.283864	22.2759	-0.55	-0.346657	0.206712	Chromosome	0.274545	-1.26266	MBDGNAAM_04541			ab initio prediction:Prodigal:002006	hypothetical protein
yqjH	reverse	0.55	0.284706	60.8751	0.55	0.210323	0.207386	Chromosome	0.166819	1.26079	MBDGNAAM_03432	1.16.1.9	COG:COG2375	ab initio prediction:Prodigal:002006; similar to AA sequence:UniProtKB:Q46871	NADPH-dependent ferric-chelate reductase
mliC	reverse	0.55	0.284738	126.818	0.55	0.221071	0.20747	Chromosome	0.175377	1.26055	MBDGNAAM_01865		COG:COG3895	ab initio prediction:Prodigal:002006; similar to AA sequence:UniProtKB:P28224	Membrane-bound lysozyme inhibitor of C-type lysozyme
	forward	0.55	0.285077	90.3543	-0.55	-0.309007	0.207778	Chromosome	0.245302	-1.2597	MBDGNAAM_03241			ab initio prediction:Prodigal:002006	hypothetical protein
	forward	0.54	0.285446	63.0923	-0.54	-0.419121	0.208108	Chromosome	0.332957	-1.25878	MBDGNAAM_03028			ab initio prediction:Prodigal:002006	hypothetical protein
rseP	forward	0.54	0.285745	738.705	0.54	0.241312	0.208388	Chromosome	0.19182	1.25801	MBDGNAAM_00347	3.4.24.-	COG:COG0750	ab initio prediction:Prodigal:002006; similar to AA sequence:UniProtKB:P0AEH1	Regulator of sigma-E protease RseP
yehR	forward	0.54	0.286076	30.6414	-0.54	-0.317257	0.20869	Chromosome	0.252357	-1.25718	MBDGNAAM_02398		COG:COG4808	ab initio prediction:Prodigal:002006; similar to AA sequence:UniProtKB:P33354	putative lipoprotein YehR
	reverse	0.54	0.287201	291.309	0.54	0.311125	0.209573	Chromosome	0.24796	1.25474	MBDGNAAM_03956			ab initio prediction:Prodigal:002006	hypothetical protein
nanE	reverse	0.54	0.287432	60.3351	0.54	0.317578	0.209802	Chromosome	0.25323	1.25411	MBDGNAAM_03567	5.1.3.9	COG:COG3010	ab initio prediction:Prodigal:002006; similar to AA sequence:UniProtKB:P0A761	Putative N-acetylmannosamine-6-phosphate 2-epimerase
	forward	0.54	0.287578	21.0519	-0.54	-0.349808	0.20997	Chromosome	0.279033	-1.25365	MBDGNAAM_01650			ab initio prediction:Prodigal:002006	hypothetical protein
chbF	reverse	0.54	0.287752	79.933	-0.54	-0.346461	0.210159	Chromosome	0.276477	-1.25313	MBDGNAAM_01959	3.2.1.86	COG:COG1486	ab initio prediction:Prodigal:002006; similar to AA sequence:UniProtKB:P17411	6-phospho-beta-glucosidase
rclR	forward	0.54	0.288307	47.8024	-0.54	-0.257615	0.210627	Chromosome	0.205788	-1.25184	MBDGNAAM_00537		COG:COG2207	ab initio prediction:Prodigal:002006; similar to AA sequence:UniProtKB:P77379	RCS-specific HTH-type transcriptional activator RclR
	forward	0.54	0.289089	6.98616	-0.54	-0.389117	0.211322	Chromosome	0.311309	-1.24994	MBDGNAAM_00462			ab initio prediction:Prodigal:002006	hypothetical protein
cusR	reverse	0.54	0.289089	68.2483	-0.54	-0.185565	0.211298	Chromosome	0.148451	-1.25	MBDGNAAM_00750		COG:COG0745	ab initio prediction:Prodigal:002006; similar to AA sequence:UniProtKB:P0ACZ8	Transcriptional regulatory protein CusR
	forward	0.54	0.29049	223.511	-0.54	-0.223398	0.212408	Chromosome	0.179152	-1.24697	MBDGNAAM_04602			ab initio prediction:Prodigal:002006	hypothetical protein
selO	reverse	0.53	0.292104	203.69	0.53	0.202176	0.21365	Chromosome	0.162574	1.24359	MBDGNAAM_01933	2.7.7.-	COG:COG0397	ab initio prediction:Prodigal:002006; similar to AA sequence:UniProtKB:P77649	Protein adenylyltransferase SelO
	forward	0.53	0.2932	37.3841	-0.53	-0.274598	0.214515	Chromosome	0.221228	-1.24125	MBDGNAAM_02632			ab initio prediction:Prodigal:002006	hypothetical protein
ycbF	reverse	0.53	0.29321	34.2569	-0.53	-0.405801	0.214586	Chromosome	0.326981	-1.24105	MBDGNAAM_03773		COG:COG3121	ab initio prediction:Prodigal:002006; similar to AA sequence:UniProtKB:P40876	putative fimbrial chaperone YcbF
yedF	forward	0.53	0.29472	17.4165	-0.53	-0.259546	0.215753	Chromosome	0.209667	-1.2379	MBDGNAAM_02144		COG:COG0425	ab initio prediction:Prodigal:002006; similar to AA sequence:UniProtKB:P0AA31	Putative sulfur carrier protein YedF
ybfE	reverse	0.53	0.294721	36.1705	0.53	0.210087	0.215817	Chromosome	0.169736	1.23773	MBDGNAAM_00864			ab initio prediction:Prodigal:002006; similar to AA sequence:UniProtKB:P0AAU7	putative protein YbfE
rssB	forward	0.53	0.295036	431.262	0.53	0.217475	0.216111	Chromosome	0.175818	1.23694	MBDGNAAM_01532		COG:COG0784	ab initio prediction:Prodigal:002006; similar to AA sequence:UniProtKB:P0AEV1	Regulator of RpoS
	reverse	0.53	0.295588	64.6012	-0.53	-0.186361	0.216579	Chromosome	0.150817	-1.23568	MBDGNAAM_03503			ab initio prediction:Prodigal:002006	hypothetical protein
rhaR_1	reverse	0.53	0.296502	71.0289	0.53	0.262423	0.217312	Chromosome	0.212711	1.23371	MBDGNAAM_02266			ab initio prediction:Prodigal:002006; protein motif:HAMAP:MF_01533	HTH-type transcriptional activator RhaR
	reverse	0.53	0.296838	19.8978	0.53	0.253003	0.217622	Chromosome	0.205214	1.23288	MBDGNAAM_02820			ab initio prediction:Prodigal:002006; similar to AA sequence:ISfinder:IS621	IS110 family transposase IS621
ispE	reverse	0.53	0.296897	222.103	0.53	0.301812	0.217728	Chromosome	0.24486	1.23259	MBDGNAAM_01503	2.7.1.148	COG:COG1947	ab initio prediction:Prodigal:002006; similar to AA sequence:UniProtKB:Q8FI04	4-diphosphocytidyl-2-C-methyl-D-erythritol kinase
tusE	reverse	0.53	0.296923	89.6603	-0.53	-0.1629	0.217812	Chromosome	0.132185	-1.23237	MBDGNAAM_01173	2.8.1.-	COG:COG2920	ab initio prediction:Prodigal:002006; similar to AA sequence:UniProtKB:P0AB18	Sulfurtransferase TusE
	reverse	0.53	0.297189	42.1949	-0.53	-0.248973	0.218134	Chromosome	0.20217	-1.2315	MBDGNAAM_01393			ab initio prediction:Prodigal:002006	hypothetical protein
	forward	0.53	0.297189	32.9689	-0.53	-0.191885	0.218082	Chromosome	0.155796	-1.23165	MBDGNAAM_04488			ab initio prediction:Prodigal:002006	hypothetical protein
	reverse	0.53	0.297591	30.9731	-0.53	-0.267979	0.218493	Chromosome	0.217773	-1.23055	MBDGNAAM_04591			ab initio prediction:Prodigal:002006; similar to AA sequence:ISfinder:ISMaq2	IS3 family transposase ISMaq2
yiaO	forward	0.53	0.297597	57.061	-0.53	-0.314233	0.218596	Chromosome	0.255417	-1.23027	MBDGNAAM_03940		COG:COG1638	ab initio prediction:Prodigal:002006; similar to AA sequence:UniProtKB:P37676	2,3-diketo-L-gulonate-binding periplasmic protein YiaO
ulaR	reverse	0.53	0.297597	54.6886	0.53	0.156179	0.218624	Chromosome	0.126955	1.23019	MBDGNAAM_04667		COG:COG1349	ab initio prediction:Prodigal:002006; similar to AA sequence:UniProtKB:P0A9W0	HTH-type transcriptional regulator UlaR
	forward	0.53	0.297699	539.886	0.53	0.249048	0.218763	Chromosome	0.202507	1.22982	MBDGNAAM_01894			ab initio prediction:Prodigal:002006	hypothetical protein
yliI	forward	0.53	0.297722	288.616	-0.53	-0.197032	0.218844	Chromosome	0.16024	-1.22961	MBDGNAAM_01000	1.1.5.-	COG:COG2133	ab initio prediction:Prodigal:002006; similar to AA sequence:UniProtKB:P75804	Aldose sugar dehydrogenase YliI
tusC	reverse	0.53	0.297889	45.6712	0.53	0.219385	0.21903	Chromosome	0.178491	1.22911	MBDGNAAM_03692		COG:COG2923	ab initio prediction:Prodigal:002006; similar to AA sequence:UniProtKB:P45531	Protein TusC
yadN	reverse	0.53	0.298285	34.0112	0.53	0.418793	0.219385	Chromosome	0.340991	1.22816	MBDGNAAM_00313			ab initio prediction:Prodigal:002006; similar to AA sequence:UniProtKB:P37050	putative fimbrial-like protein YadN
ribF	forward	0.52	0.298732	447.379	0.52	0.177172	0.219778	Chromosome	0.14438	1.22712	MBDGNAAM_00194		COG:COG0196	ab initio prediction:Prodigal:002006; similar to AA sequence:UniProtKB:P0AG40	Bifunctional riboflavin kinase/FMN adenylyltransferase
glsA2	reverse	0.52	0.299072	57.0628	-0.52	-0.202442	0.220092	Chromosome	0.165086	-1.22628	MBDGNAAM_01780	3.5.1.2	COG:COG2066	ab initio prediction:Prodigal:002006; similar to AA sequence:UniProtKB:P0A6W0	Glutaminase 2
cbpM	reverse	0.52	0.300167	82.8247	0.52	0.281867	0.220963	Chromosome	0.230289	1.22397	MBDGNAAM_01195			ab initio prediction:Prodigal:002006; similar to AA sequence:UniProtKB:P63264	Chaperone modulatory protein CbpM
hycD	reverse	0.52	0.300218	42.7378	-0.52	-0.231368	0.221064	Chromosome	0.189072	-1.2237	MBDGNAAM_02920		COG:COG0650	ab initio prediction:Prodigal:002006; similar to AA sequence:UniProtKB:P16430	Formate hydrogenlyase subunit 4
gstA	forward	0.52	0.300457	156.715	-0.52	-0.14097	0.221305	Chromosome	0.115259	-1.22307	MBDGNAAM_01861	2.5.1.18	COG:COG0625	ab initio prediction:Prodigal:002006; similar to AA sequence:UniProtKB:P0A9D2	Glutathione S-transferase GstA
pdeB	reverse	0.52	0.30111	192.009	-0.52	-0.138459	0.22185	Chromosome	0.11334	-1.22162	MBDGNAAM_00671	3.1.4.52	COG:COG4943	ab initio prediction:Prodigal:002006; similar to AA sequence:UniProtKB:P77473	putative cyclic di-GMP phosphodiesterase PdeB
zapE	reverse	0.52	0.301316	164.173	0.52	0.137123	0.222066	Chromosome	0.112299	1.22105	MBDGNAAM_03575		COG:COG1485	ab initio prediction:Prodigal:002006; similar to AA sequence:UniProtKB:P64612	Cell division protein ZapE
ydcV_3	forward	0.52	0.30167	176.014	-0.52	-0.258102	0.222392	Chromosome	0.211526	-1.22019	MBDGNAAM_01678			ab initio prediction:Prodigal:002006; similar to AA sequence:UniProtKB:P0AFR9	Inner membrane ABC transporter permease protein YdcV
	reverse	0.52	0.301749	79.7372	-0.52	-0.298249	0.222515	Chromosome	0.244493	-1.21987	MBDGNAAM_00471			ab initio prediction:Prodigal:002006	hypothetical protein
gmm	reverse	0.52	0.301885	17.2336	-0.52	-0.366612	0.22268	Chromosome	0.300641	-1.21943	MBDGNAAM_02333	3.6.1.-	COG:COG0494	ab initio prediction:Prodigal:002006; similar to AA sequence:UniProtKB:P32056	GDP-mannose mannosyl hydrolase
	reverse	0.52	0.302456	74.2064	-0.52	-0.339339	0.223166	Chromosome	0.278569	-1.21815	MBDGNAAM_00401			ab initio prediction:Prodigal:002006	hypothetical protein
cbpA	reverse	0.52	0.302771	664.393	0.52	0.270596	0.223528	Chromosome	0.22231	1.2172	MBDGNAAM_01196		COG:COG2214	ab initio prediction:Prodigal:002006; similar to AA sequence:UniProtKB:P36659	Curved DNA-binding protein
	reverse	0.52	0.302771	10.9685	-0.52	-0.442768	0.223473	Chromosome	0.363716	-1.21734	MBDGNAAM_04595			ab initio prediction:Prodigal:002006	hypothetical protein
	forward	0.52	0.303056	7.54777	-0.52	-0.457853	0.223803	Chromosome	0.376376	-1.21648	MBDGNAAM_01019			ab initio prediction:Prodigal:002006	hypothetical protein
epmA	forward	0.52	0.303941	103.48	0.52	0.1459	0.224522	Chromosome	0.120122	1.21459	MBDGNAAM_04633	6.3.1.-	COG:COG2269	ab initio prediction:Prodigal:002006; similar to AA sequence:UniProtKB:P0A8N7	Elongation factor P--(R)-beta-lysine ligase
nagB_2	forward	0.52	0.304827	54.6392	-0.52	-0.190305	0.225241	Chromosome	0.156925	-1.21271	MBDGNAAM_03496	3.5.99.6	COG:COG0363	ab initio prediction:Prodigal:002006; similar to AA sequence:UniProtKB:Q9K487	Glucosamine-6-phosphate deaminase
helD	forward	0.52	0.304957	276.354	0.52	0.113212	0.225403	Chromosome	0.0933875	1.21229	MBDGNAAM_01166	3.6.4.12	COG:COG0210	ab initio prediction:Prodigal:002006; similar to AA sequence:UniProtKB:P15038	DNA helicase IV
fenF	reverse	0.52	0.305174	362.979	0.52	0.301053	0.225629	Chromosome	0.248456	1.2117	MBDGNAAM_02250	2.3.1.39		ab initio prediction:Prodigal:002006; similar to AA sequence:UniProtKB:Q9R9J2	Malonyl CoA-acyl carrier protein transacylase
rsmC	reverse	0.51	0.307438	126.007	0.51	0.152508	0.227368	Chromosome	0.126335	1.20717	MBDGNAAM_00138	2.1.1.172	COG:COG2813	ab initio prediction:Prodigal:002006; similar to AA sequence:UniProtKB:P39406	Ribosomal RNA small subunit methyltransferase C
rcnA	forward	0.51	0.307856	35.345	-0.51	-0.2692	0.227744	Chromosome	0.223182	-1.20619	MBDGNAAM_02381		COG:COG2215	ab initio prediction:Prodigal:002006; similar to AA sequence:UniProtKB:P76425	Nickel/cobalt efflux system RcnA
yiaW	reverse	0.51	0.308919	32.9955	-0.51	-0.233614	0.228596	Chromosome	0.194035	-1.20398	MBDGNAAM_03952			ab initio prediction:Prodigal:002006; similar to AA sequence:UniProtKB:P0ADK4	Inner membrane protein YiaW
ulaA_1	forward	0.51	0.310826	271.959	-0.51	-0.251601	0.230074	Chromosome	0.209638	-1.20017	MBDGNAAM_03260		COG:COG3037	ab initio prediction:Prodigal:002006; similar to AA sequence:UniProtKB:P39301	Ascorbate-specific PTS system EIIC component
rfaG	reverse	0.51	0.312523	220.342	0.51	0.115191	0.231397	Chromosome	0.0962521	1.19677	MBDGNAAM_03985	2.4.-.-		ab initio prediction:Prodigal:002006; similar to AA sequence:UniProtKB:P25740	Lipopolysaccharide core biosynthesis protein RfaG
xylF	forward	0.5	0.31263	85.7106	-0.5	-0.254439	0.231543	Chromosome	0.212671	-1.19639	MBDGNAAM_03926		COG:COG4213	ab initio prediction:Prodigal:002006; similar to AA sequence:UniProtKB:P37387	D-xylose-binding periplasmic protein
dgcE	forward	0.5	0.314558	285.86	-0.5	-0.127198	0.233038	Chromosome	0.106659	-1.19257	MBDGNAAM_02349	2.7.7.65	COG:COG2202	ab initio prediction:Prodigal:002006; similar to AA sequence:UniProtKB:P38097	putative diguanylate cyclase DgcE
	forward	0.5	0.314754	57.6278	-0.5	-0.186831	0.233251	Chromosome	0.156734	-1.19203	MBDGNAAM_00492			ab initio prediction:Prodigal:002006	hypothetical protein
	forward	0.5	0.3152	225.707	0.5	0.175873	0.233649	Chromosome	0.147667	1.19101	MBDGNAAM_04592			ab initio prediction:Prodigal:002006	hypothetical protein
prfA_1	forward	0.5	0.315459	25.9837	-0.5	-0.271262	0.233909	Chromosome	0.227884	-1.19035	MBDGNAAM_00478		COG:COG0216	ab initio prediction:Prodigal:002006; similar to AA sequence:UniProtKB:P9WHG3	Peptide chain release factor 1
yafJ	forward	0.5	0.315514	104.348	0.5	0.130079	0.234017	Chromosome	0.109304	1.19008	MBDGNAAM_00419	2.4.2.-	COG:COG0121	ab initio prediction:Prodigal:002006; similar to AA sequence:UniProtKB:Q47147	Putative glutamine amidotransferase YafJ
	reverse	0.5	0.315522	52.8841	-0.5	-0.386241	0.23409	Chromosome	0.324603	-1.18989	MBDGNAAM_00440			ab initio prediction:Prodigal:002006	hypothetical protein
zupT	forward	0.5	0.316192	249.382	0.5	0.154731	0.234655	Chromosome	0.130196	1.18845	MBDGNAAM_03403		COG:COG0428	ab initio prediction:Prodigal:002006; similar to AA sequence:UniProtKB:P0A8H3	Zinc transporter ZupT
glpQ	reverse	0.5	0.316648	116.809	0.5	0.150779	0.235061	Chromosome	0.126981	1.18742	MBDGNAAM_02513	3.1.4.46	COG:COG0584	ab initio prediction:Prodigal:002006; similar to AA sequence:UniProtKB:P09394	Glycerophosphodiester phosphodiesterase, periplasmic
	reverse	0.5	0.316872	111.75	-0.5	-0.20178	0.235296	Chromosome	0.170016	-1.18683	MBDGNAAM_01911			ab initio prediction:Prodigal:002006	hypothetical protein
mscM	reverse	0.5	0.317085	235.028	-0.5	-0.1184	0.235521	Chromosome	0.0998101	-1.18626	MBDGNAAM_04635		COG:COG3264	ab initio prediction:Prodigal:002006; similar to AA sequence:UniProtKB:P39285	Miniconductance mechanosensitive channel MscM
ftsE	reverse	0.5	0.317203	101.785	0.5	0.158631	0.235678	Chromosome	0.133769	1.18586	MBDGNAAM_03811		COG:COG2884	ab initio prediction:Prodigal:002006; similar to AA sequence:UniProtKB:P0A9R7	Cell division ATP-binding protein FtsE
	forward	0.5	0.318489	49.1894	-0.5	-0.383874	0.236701	Chromosome	0.324417	-1.18327	MBDGNAAM_00730			ab initio prediction:Prodigal:002006	hypothetical protein
	reverse	0.5	0.318719	81.0649	-0.5	-0.245472	0.23694	Chromosome	0.207557	-1.18267	MBDGNAAM_00365			ab initio prediction:Prodigal:002006	hypothetical protein
tusB	reverse	0.5	0.319157	34.7462	0.5	0.20748	0.237334	Chromosome	0.175581	1.18168	MBDGNAAM_03691		COG:COG2168	ab initio prediction:Prodigal:002006; similar to AA sequence:UniProtKB:P45530	Protein TusB
rayT	forward	0.49	0.320033	42.3436	-0.49	-0.217524	0.238054	Chromosome	0.184364	-1.17986	MBDGNAAM_00422		COG:COG1943	ab initio prediction:Prodigal:002006; similar to AA sequence:UniProtKB:Q47152	REP-associated tyrosine transposase
yhjR	reverse	0.49	0.320694	150.661	0.49	0.270984	0.238614	Chromosome	0.229948	1.17846	MBDGNAAM_03893			ab initio prediction:Prodigal:002006; similar to AA sequence:UniProtKB:P0ADJ3	Protein YhjR
	reverse	0.49	0.320751	32.5778	-0.49	-0.237071	0.238725	Chromosome	0.201218	-1.17818	MBDGNAAM_02029			ab initio prediction:Prodigal:002006	hypothetical protein
fepE	forward	0.49	0.320759	34.9129	-0.49	-0.352197	0.238938	Chromosome	0.299069	-1.17765	MBDGNAAM_00768		COG:COG3765	ab initio prediction:Prodigal:002006; similar to AA sequence:UniProtKB:P26266	Ferric enterobactin transport protein FepE
psiE	forward	0.49	0.320759	44.6443	-0.49	-0.250029	0.238925	Chromosome	0.212306	-1.17768	MBDGNAAM_04412		COG:COG3223	ab initio prediction:Prodigal:002006; similar to AA sequence:UniProtKB:P0A7C8	Protein PsiE
ytfJ_2	reverse	0.49	0.320759	845.209	-0.49	-0.217347	0.238868	Chromosome	0.184533	-1.17782	MBDGNAAM_04698		COG:COG3054	ab initio prediction:Prodigal:002006; similar to AA sequence:UniProtKB:P39187	putative protein YtfJ
ynjB	forward	0.49	0.320795	96.9123	0.49	0.162408	0.239102	Chromosome	0.137957	1.17723	MBDGNAAM_01979		COG:COG4134	ab initio prediction:Prodigal:002006; similar to AA sequence:UniProtKB:P76223	Protein YnjB
gspI	forward	0.49	0.320795	13.1857	-0.49	-0.364499	0.239071	Chromosome	0.309603	-1.17731	MBDGNAAM_03678		COG:COG2165	ab initio prediction:Prodigal:002006; similar to AA sequence:UniProtKB:P45760	Putative type II secretion system protein I
	forward	0.49	0.322236	84.9817	-0.49	-0.293819	0.240314	Plasmid_1	0.250228	-1.1742	MBDGNAAM_00036			ab initio prediction:Prodigal:002006	hypothetical protein
	forward	0.49	0.322236	162.668	-0.49	-0.296811	0.240256	Chromosome	0.252746	-1.17435	MBDGNAAM_00606			ab initio prediction:Prodigal:002006	hypothetical protein
btuF	reverse	0.49	0.322677	90.2801	0.49	0.145424	0.240712	Chromosome	0.123954	1.17321	MBDGNAAM_00330		COG:COG0614	ab initio prediction:Prodigal:002006; similar to AA sequence:UniProtKB:P37028	Vitamin B12-binding protein
ibpA	reverse	0.49	0.322898	115.29	-0.49	-0.312594	0.240946	Chromosome	0.266576	-1.17262	MBDGNAAM_04046		COG:COG0071	ab initio prediction:Prodigal:002006; similar to AA sequence:UniProtKB:P0C054	Small heat shock protein IbpA
uvrD	forward	0.49	0.323103	297.285	0.49	0.139232	0.241168	Chromosome	0.118791	1.17207	MBDGNAAM_04166	3.6.4.12	COG:COG0210	ab initio prediction:Prodigal:002006; similar to AA sequence:UniProtKB:P03018	DNA helicase II
abaF_1	forward	0.49	0.323478	184.812	0.49	0.176689	0.241517	Chromosome	0.150861	1.1712	MBDGNAAM_02229			ab initio prediction:Prodigal:002006; similar to AA sequence:UniProtKB:P0DPR5	Fosfomycin resistance protein AbaF
holE	forward	0.49	0.323521	34.8993	-0.49	-0.268048	0.241619	Chromosome	0.228915	-1.17095	MBDGNAAM_02059	2.7.7.7		ab initio prediction:Prodigal:002006; similar to AA sequence:UniProtKB:P0ABS8	DNA polymerase III subunit theta
	reverse	0.49	0.324195	59.2686	-0.49	-0.273046	0.242192	Chromosome	0.233467	-1.16953	MBDGNAAM_02694			ab initio prediction:Prodigal:002006	hypothetical protein
	forward	0.49	0.324321	4.40954	-0.49	-0.479177	0.242355	Chromosome	0.409861	-1.16912	MBDGNAAM_01034			ab initio prediction:Prodigal:002006	hypothetical protein
asnC	reverse	0.49	0.325035	58.2406	0.49	0.172578	0.242973	Chromosome	0.147807	1.16759	MBDGNAAM_04100		COG:COG1522	ab initio prediction:Prodigal:002006; similar to AA sequence:UniProtKB:P0ACI6	Regulatory protein AsnC
glpK	reverse	0.49	0.325035	1125.12	0.49	0.393171	0.243028	Chromosome	0.336777	1.16745	MBDGNAAM_04295	2.7.1.30	COG:COG0554	ab initio prediction:Prodigal:002006; similar to AA sequence:UniProtKB:P0A6F3	Glycerol kinase
cobB	forward	0.49	0.325509	80.8657	0.49	0.138707	0.243452	Chromosome	0.118919	1.1664	MBDGNAAM_01368	2.3.1.286	COG:COG0846	ab initio prediction:Prodigal:002006; similar to AA sequence:UniProtKB:P75960	NAD-dependent protein deacylase
	forward	0.49	0.325711	12.9193	-0.49	-0.34317	0.243673	Chromosome	0.29435	-1.16586	MBDGNAAM_01649			ab initio prediction:Prodigal:002006	hypothetical protein
bamB	reverse	0.48	0.327674	684.691	0.48	0.213304	0.245212	Chromosome	0.183557	1.16206	MBDGNAAM_02749		COG:COG1520	ab initio prediction:Prodigal:002006; similar to AA sequence:UniProtKB:P77774	Outer membrane protein assembly factor BamB
flhC	reverse	0.48	0.328715	49.2138	-0.48	-0.178206	0.246132	Chromosome	0.153653	-1.1598	MBDGNAAM_02108			ab initio prediction:Prodigal:002006; similar to AA sequence:UniProtKB:P0ABY7	Flagellar transcriptional regulator FlhC
atpI	reverse	0.48	0.328715	152.172	0.48	0.190695	0.246078	Chromosome	0.164402	1.15993	MBDGNAAM_04096		COG:COG3312	ab initio prediction:Prodigal:002006; similar to AA sequence:UniProtKB:P0ABC0	ATP synthase protein I
potA_3	forward	0.48	0.328833	259.651	-0.48	-0.249903	0.24629	Chromosome	0.215544	-1.15941	MBDGNAAM_01676	7.6.2.11	COG:COG3842	ab initio prediction:Prodigal:002006; similar to AA sequence:UniProtKB:P69874	Spermidine/putrescine import ATP-binding proteinPotA
dsbE	reverse	0.48	0.330851	27.4179	0.48	0.243222	0.247873	Chromosome	0.210485	1.15553	MBDGNAAM_02470		COG:COG0526	ab initio prediction:Prodigal:002006; similar to AA sequence:UniProtKB:P0AA86	Thiol:disulfide interchange protein DsbE
eutN	reverse	0.48	0.330976	14.7972	-0.48	-0.261204	0.248108	Chromosome	0.226159	-1.15496	MBDGNAAM_02699		COG:COG4576	ab initio prediction:Prodigal:002006; similar to AA sequence:UniProtKB:P0AEJ8	Ethanolamine utilization protein EutN
lpp1	forward	0.48	0.330976	12.6073	-0.48	-0.312075	0.24805	Chromosome	0.270172	-1.1551	MBDGNAAM_03363			ab initio prediction:Prodigal:002006; similar to AA sequence:UniProtKB:E8XH70	Major outer membrane lipoprotein Lpp 1
pir	reverse	0.48	0.331174	167.259	-0.48	-0.215002	0.248327	Plasmid_1	0.186242	-1.15442	MBDGNAAM_00008			ab initio prediction:Prodigal:002006; similar to AA sequence:UniProtKB:P03067	PI protein
lipA	reverse	0.48	0.33137	508.271	0.48	0.187693	0.248565	Chromosome	0.162667	1.15384	MBDGNAAM_00808	2.8.1.8	COG:COG0320	ab initio prediction:Prodigal:002006; similar to AA sequence:UniProtKB:P60716	Lipoyl synthase
	reverse	0.48	0.33137	15.335	-0.48	-0.263833	0.248702	Chromosome	0.228723	-1.15351	MBDGNAAM_01464			ab initio prediction:Prodigal:002006; similar to AA sequence:UniProtKB:Q7DFV3	hypothetical protein
nuoB	reverse	0.48	0.33137	656.069	0.48	0.255066	0.248829	Chromosome	0.221182	1.1532	MBDGNAAM_02559	7.1.1.-	COG:COG0377	ab initio prediction:Prodigal:002006; similar to AA sequence:UniProtKB:P0AFC7	NADH-quinone oxidoreductase subunit B
fimC_2	reverse	0.48	0.33137	47.8446	-0.48	-0.416763	0.248704	Chromosome	0.361302	-1.1535	MBDGNAAM_03777			ab initio prediction:Prodigal:002006; similar to AA sequence:UniProtKB:P31697	Chaperone protein FimC
yhjE	forward	0.48	0.33137	192.413	-0.48	-0.212285	0.248826	Chromosome	0.184083	-1.1532	MBDGNAAM_03881			ab initio prediction:Prodigal:002006; similar to AA sequence:UniProtKB:P37643	Inner membrane metabolite transport protein YhjE
	reverse	0.48	0.331642	20.556	-0.48	-0.243638	0.249104	Chromosome	0.211395	-1.15253	MBDGNAAM_01754			ab initio prediction:Prodigal:002006	hypothetical protein
cybB	forward	0.48	0.334774	119.577	0.48	0.186075	0.251528	Chromosome	0.162278	1.14665	MBDGNAAM_01658		COG:COG3038	ab initio prediction:Prodigal:002006; similar to AA sequence:UniProtKB:P0ABE5	Cytochrome b561
plsX	forward	0.48	0.334929	545.426	0.48	0.231572	0.251717	Chromosome	0.202037	1.14619	MBDGNAAM_01338	2.3.1.274	COG:COG0416	ab initio prediction:Prodigal:002006; similar to AA sequence:UniProtKB:P27247	Phosphate acyltransferase
manP	forward	0.47	0.33723	84.4419	-0.47	-0.3962	0.253518	Chromosome	0.346982	-1.14185	MBDGNAAM_04322		COG:COG1299	ab initio prediction:Prodigal:002006; similar to AA sequence:UniProtKB:O31645	PTS system mannose-specific EIIBCA component
	reverse	0.47	0.337437	38.2674	0.47	0.237667	0.253746	Chromosome	0.208242	1.1413	MBDGNAAM_02598			ab initio prediction:Prodigal:002006	hypothetical protein
	reverse	0.47	0.337851	24.1651	0.47	0.253462	0.25413	Chromosome	0.222262	1.14037	MBDGNAAM_00129			ab initio prediction:Prodigal:002006; similar to AA sequence:UniProtKB:P0ADD2	hypothetical protein
	forward	0.47	0.33799	50.5928	-0.47	-0.246455	0.254346	Plasmid_1	0.216216	-1.13986	MBDGNAAM_00004			ab initio prediction:Prodigal:002006	hypothetical protein
glaR	forward	0.47	0.33799	580.613	0.47	0.254799	0.254379	Chromosome	0.223551	1.13978	MBDGNAAM_02859		COG:COG1802	ab initio prediction:Prodigal:002006; similar to AA sequence:UniProtKB:P37338	HTH-type transcriptional repressor GlaR
	forward	0.47	0.338173	210.365	-0.47	-0.22206	0.25459	Chromosome	0.194914	-1.13927	MBDGNAAM_04259			ab initio prediction:Prodigal:002006	hypothetical protein
bluR	reverse	0.47	0.338418	221.297	-0.47	-0.198627	0.254987	Chromosome	0.174491	-1.13832	MBDGNAAM_01454		COG:COG0789	ab initio prediction:Prodigal:002006; similar to AA sequence:UniProtKB:P75989	HTH-type transcriptional repressor BluR
ghxQ	forward	0.47	0.338418	89.6574	-0.47	-0.184753	0.254927	Chromosome	0.162283	-1.13846	MBDGNAAM_03110		COG:COG2252	ab initio prediction:Prodigal:002006; similar to AA sequence:UniProtKB:Q46817	Guanine/hypoxanthine permease GhxQ
ftsP	reverse	0.47	0.338418	190.469	0.47	0.128888	0.254992	Chromosome	0.113228	1.13831	MBDGNAAM_03372		COG:COG2132	ab initio prediction:Prodigal:002006; similar to AA sequence:UniProtKB:P26648	Cell division protein FtsP
hutX	forward	0.47	0.338426	42.9792	0.47	0.208259	0.25507	Chromosome	0.182985	1.13812	MBDGNAAM_03860		COG:COG3721	ab initio prediction:Prodigal:002006; similar to AA sequence:UniProtKB:Q9KL40	Intracellular heme transport protein HutX
kbaZ_1	reverse	0.47	0.338898	32.5275	-0.47	-0.362192	0.255498	Chromosome	0.318523	-1.1371	MBDGNAAM_01230			ab initio prediction:Prodigal:002006; protein motif:HAMAP:MF_01295	D-tagatose-1,6-bisphosphate aldolase subunit KbaZ
yhdW	forward	0.47	0.339132	263.206	-0.47	-0.26009	0.255747	Chromosome	0.228851	-1.1365	MBDGNAAM_03619			ab initio prediction:Prodigal:002006; similar to AA sequence:UniProtKB:P45766	Putative amino-acid ABC transporter-binding protein YhdW
	reverse	0.47	0.33949	404.965	0.47	0.195846	0.25609	Chromosome	0.172448	1.13568	MBDGNAAM_03882			ab initio prediction:Prodigal:002006	hypothetical protein
yadL	reverse	0.47	0.339554	21.7376	-0.47	-0.359937	0.256211	Chromosome	0.317016	-1.13539	MBDGNAAM_00309			ab initio prediction:Prodigal:002006; similar to AA sequence:UniProtKB:P37017	putative fimbrial-like protein YadL
	reverse	0.47	0.339783	55.6675	-0.47	-0.246726	0.256457	Chromosome	0.217417	-1.13481	MBDGNAAM_01749			ab initio prediction:Prodigal:002006	hypothetical protein
	reverse	0.47	0.339793	17.3414	-0.47	-0.351111	0.256537	Chromosome	0.309454	-1.13461	MBDGNAAM_01756			ab initio prediction:Prodigal:002006	hypothetical protein
	reverse	0.47	0.339983	42.6951	-0.47	-0.408144	0.256753	Chromosome	0.359884	-1.1341	MBDGNAAM_04183			ab initio prediction:Prodigal:002006	hypothetical protein
tmk_1	forward	0.47	0.340143	100.799	0.47	0.15367	0.256946	Chromosome	0.135555	1.13364	MBDGNAAM_01346	2.7.4.9	COG:COG0125	ab initio prediction:Prodigal:002006; similar to AA sequence:UniProtKB:P0A720	Thymidylate kinase
	forward	0.47	0.340439	31.7155	0.47	0.217394	0.257243	Chromosome	0.191886	1.13293	MBDGNAAM_04564			ab initio prediction:Prodigal:002006	hypothetical protein
nanK	reverse	0.47	0.3415	78.8432	0.47	0.257855	0.258118	Chromosome	0.228019	1.13085	MBDGNAAM_03566	2.7.1.60	COG:COG1940	ab initio prediction:Prodigal:002006; similar to AA sequence:UniProtKB:P45425	N-acetylmannosamine kinase
	forward	0.47	0.341564	112.782	0.47	0.144558	0.25824	Chromosome	0.127864	1.13056	MBDGNAAM_04559			ab initio prediction:Prodigal:002006	hypothetical protein
ppx	forward	0.47	0.342648	169.426	0.47	0.131827	0.259132	Chromosome	0.116822	1.12844	MBDGNAAM_02735	3.6.1.11	COG:COG0248	ab initio prediction:Prodigal:002006; similar to AA sequence:UniProtKB:P0AFL6	Exopolyphosphatase
osmE	reverse	0.46	0.343278	1841.74	-0.46	-0.269811	0.259683	Chromosome	0.239376	-1.12714	MBDGNAAM_01964			ab initio prediction:Prodigal:002006; similar to AA sequence:UniProtKB:P0ADB1	Osmotically-inducible putative lipoprotein OsmE
glpF	reverse	0.46	0.343282	516.125	0.46	0.368498	0.259759	Chromosome	0.326984	1.12696	MBDGNAAM_04296		COG:COG0580	ab initio prediction:Prodigal:002006; similar to AA sequence:UniProtKB:P0AER0	Glycerol uptake facilitator protein
leuA	reverse	0.46	0.344874	355.564	-0.46	-0.372274	0.261038	Chromosome	0.331222	-1.12394	MBDGNAAM_00246	2.3.3.13	COG:COG0119	ab initio prediction:Prodigal:002006; similar to AA sequence:UniProtKB:P09151	2-isopropylmalate synthase
ybdZ	forward	0.46	0.345546	28.0164	0.46	0.320898	0.261671	Chromosome	0.285891	1.12245	MBDGNAAM_00766		COG:COG3251	ab initio prediction:Prodigal:002006; similar to AA sequence:UniProtKB:P18393	Enterobactin biosynthesis protein YbdZ
	reverse	0.46	0.345546	79.7566	-0.46	-0.288945	0.261695	Chromosome	0.257436	-1.12239	MBDGNAAM_03876			ab initio prediction:Prodigal:002006	hypothetical protein
fcl	reverse	0.46	0.345695	32.982	-0.46	-0.281631	0.261881	Chromosome	0.251018	-1.12196	MBDGNAAM_02334	1.1.1.271	COG:COG0451	ab initio prediction:Prodigal:002006; similar to AA sequence:UniProtKB:P32055	GDP-L-fucose synthase
ptsO	forward	0.46	0.346129	67.3828	0.46	0.190416	0.262284	Chromosome	0.169862	1.12101	MBDGNAAM_03557		COG:COG1925	ab initio prediction:Prodigal:002006; similar to AA sequence:UniProtKB:P0A9N0	Phosphocarrier protein NPr
ubiF	forward	0.46	0.346461	207.27	0.46	0.208717	0.26261	Chromosome	0.186314	1.12024	MBDGNAAM_00836	1.14.99.60	COG:COG0654	ab initio prediction:Prodigal:002006; similar to AA sequence:UniProtKB:P75728	3-demethoxyubiquinol 3-hydroxylase
ydcV_1	forward	0.46	0.347596	105.897	-0.46	-0.220303	0.263545	Chromosome	0.197041	-1.11805	MBDGNAAM_01065			ab initio prediction:Prodigal:002006; similar to AA sequence:UniProtKB:P0AFR9	Inner membrane ABC transporter permease protein YdcV
yrdA_1	reverse	0.46	0.35043	31.4404	0.46	0.324029	0.265768	Chromosome	0.291167	1.11286	MBDGNAAM_00205		COG:COG0663	ab initio prediction:Prodigal:002006; similar to AA sequence:UniProtKB:P0A9W9	Protein YrdA
yciN	reverse	0.46	0.350501	178.984	0.46	0.171952	0.265897	Chromosome	0.154555	1.11256	MBDGNAAM_01570			ab initio prediction:Prodigal:002006; similar to AA sequence:UniProtKB:P0AB64	Protein YciN
araE_2	reverse	0.46	0.350597	31.091	-0.46	-0.277039	0.266045	Chromosome	0.249087	-1.11222	MBDGNAAM_03068			ab initio prediction:Prodigal:002006; similar to AA sequence:UniProtKB:P0AE24	Arabinose-proton symporter
ydcS	forward	0.45	0.351179	671.705	-0.45	-0.254159	0.266562	Chromosome	0.228764	-1.11101	MBDGNAAM_01675	2.3.1.-		ab initio prediction:Prodigal:002006; similar to AA sequence:UniProtKB:P76108	Bifunctional polyhydroxybutyrate synthase / ABC transporter periplasmic binding protein
ycjG	forward	0.45	0.351263	138.041	-0.45	-0.175353	0.266701	Chromosome	0.157877	-1.11069	MBDGNAAM_01622	5.1.1.20	COG:COG4948	ab initio prediction:Prodigal:002006; similar to AA sequence:UniProtKB:P51981	L-Ala-D/L-Glu epimerase
torR	reverse	0.45	0.351286	39.8726	-0.45	-0.206398	0.266794	Chromosome	0.185865	-1.11048	MBDGNAAM_01191		COG:COG0745	ab initio prediction:Prodigal:002006; similar to AA sequence:UniProtKB:P38684	TorCAD operon transcriptional regulatory proteinTorR
	forward	0.45	0.351802	23.6924	-0.45	-0.285466	0.267261	Chromosome	0.257317	-1.10939	MBDGNAAM_00501			ab initio prediction:Prodigal:002006	hypothetical protein
	forward	0.45	0.35248	76.5138	0.45	0.198896	0.267907	Chromosome	0.179526	1.1079	MBDGNAAM_01027			ab initio prediction:Prodigal:002006	hypothetical protein
sfmM2	forward	0.45	0.35248	479.008	-0.45	-0.282924	0.267927	Chromosome	0.255382	-1.10785	MBDGNAAM_03240	2.1.1.304		ab initio prediction:Prodigal:002006; similar to AA sequence:UniProtKB:B0CN31	L-tyrosine C(3)-methyltransferase
yggF	reverse	0.45	0.352956	6.53917	-0.45	-0.390647	0.268365	Chromosome	0.35294	-1.10684	MBDGNAAM_03156	3.1.3.11	COG:COG1494	ab initio prediction:Prodigal:002006; similar to AA sequence:UniProtKB:P21437	Fructose-1,6-bisphosphatase 2 class 2
	reverse	0.45	0.353568	33.1643	-0.45	-0.263653	0.268906	Chromosome	0.238474	-1.10559	MBDGNAAM_02341			ab initio prediction:Prodigal:002006	hypothetical protein
folA	forward	0.45	0.353696	190.581	0.45	0.163929	0.269079	Chromosome	0.148327	1.10519	MBDGNAAM_00218	1.5.1.3	COG:COG0262	ab initio prediction:Prodigal:002006; similar to AA sequence:UniProtKB:P0ABQ4	Dihydrofolate reductase
eamB	forward	0.45	0.354334	76.5112	-0.45	-0.251809	0.26964	Chromosome	0.22811	-1.10389	MBDGNAAM_02809		COG:COG1280	ab initio prediction:Prodigal:002006; similar to AA sequence:UniProtKB:P38101	Cysteine/O-acetylserine efflux protein
	forward	0.45	0.354538	20.648	-0.45	-0.272905	0.269871	Chromosome	0.24734	-1.10336	MBDGNAAM_04555			ab initio prediction:Prodigal:002006	hypothetical protein
bglH_2	forward	0.45	0.354611	108.258	-0.45	-0.187885	0.270003	Chromosome	0.170332	-1.10306	MBDGNAAM_02914	3.2.1.86	COG:COG2723	ab initio prediction:Prodigal:002006; similar to AA sequence:UniProtKB:P40740	Aryl-phospho-beta-D-glucosidase BglH
yahB_1	reverse	0.45	0.355407	41.5293	-0.45	-0.206195	0.270761	Chromosome	0.187227	-1.10131	MBDGNAAM_00553			ab initio prediction:Prodigal:002006; similar to AA sequence:UniProtKB:P77700	putative HTH-type transcriptional regulator YahB
fiu	reverse	0.45	0.355407	107.101	0.45	0.242727	0.270712	Chromosome	0.220376	1.10142	MBDGNAAM_00969		COG:COG4774	ab initio prediction:Prodigal:002006; similar to AA sequence:UniProtKB:P75780	Catecholate siderophore receptor Fiu
	reverse	0.45	0.355541	72.5579	0.45	0.187518	0.270939	Chromosome	0.170331	1.1009	MBDGNAAM_04203			ab initio prediction:Prodigal:002006	hypothetical protein
ftsQ	forward	0.45	0.356568	396.044	0.45	0.215955	0.271818	Chromosome	0.196522	1.09889	MBDGNAAM_00263		COG:COG1589	ab initio prediction:Prodigal:002006; similar to AA sequence:UniProtKB:P06136	Cell division protein FtsQ
	reverse	0.45	0.356568	19.0715	-0.45	-0.236339	0.271874	Chromosome	0.215097	-1.09876	MBDGNAAM_02823			ab initio prediction:Prodigal:002006	hypothetical protein
aldA	forward	0.45	0.356575	978.164	-0.45	-0.317101	0.271956	Chromosome	0.288649	-1.09857	MBDGNAAM_01656	1.2.1.22	COG:COG1012	ab initio prediction:Prodigal:002006; similar to AA sequence:UniProtKB:P25553	Lactaldehyde dehydrogenase
	forward	0.45	0.356684	30.0809	-0.45	-0.325071	0.272192	Chromosome	0.29605	-1.09803	MBDGNAAM_00731			ab initio prediction:Prodigal:002006	hypothetical protein
	forward	0.45	0.356684	47.7471	-0.45	-0.205922	0.272143	Chromosome	0.187519	-1.09814	MBDGNAAM_02416			ab initio prediction:Prodigal:002006; similar to AA sequence:UniProtKB:P60632	hypothetical protein
	forward	0.45	0.358333	201.11	-0.45	-0.135659	0.273527	Chromosome	0.123892	-1.09498	MBDGNAAM_04207			ab initio prediction:Prodigal:002006	hypothetical protein
yedJ	reverse	0.44	0.359244	86.7239	-0.44	-0.160716	0.2743	Chromosome	0.147013	-1.09321	MBDGNAAM_02174		COG:COG1418	ab initio prediction:Prodigal:002006; similar to AA sequence:UniProtKB:P46144	putative protein YedJ
hchA	forward	0.44	0.359919	1142.74	0.44	0.270194	0.274892	Chromosome	0.247461	1.09187	MBDGNAAM_02177	3.1.2.-	COG:COG0693	ab initio prediction:Prodigal:002006; similar to AA sequence:UniProtKB:P31658	Protein/nucleic acid deglycase 1
dhaR_2	forward	0.44	0.360401	96.2602	-0.44	-0.141791	0.275337	Chromosome	0.129982	-1.09085	MBDGNAAM_01497		COG:COG3284	ab initio prediction:Prodigal:002006; similar to AA sequence:UniProtKB:P76016	PTS-dependent dihydroxyacetone kinase operon regulatory protein
fabG_1	forward	0.44	0.3606	3077.61	0.44	0.248044	0.275715	Chromosome	0.227564	1.09	MBDGNAAM_01341	1.1.1.100		ab initio prediction:Prodigal:002006; similar to AA sequence:UniProtKB:P0AEK2	3-oxoacyl-[acyl-carrier-protein] reductase FabG
ycfS	reverse	0.44	0.3606	211.342	-0.44	-0.250716	0.275721	Chromosome	0.230019	-1.08998	MBDGNAAM_01361	2.-.-.-	COG:COG1376	ab initio prediction:Prodigal:002006; similar to AA sequence:UniProtKB:P75954	putative L,D-transpeptidase YcfS
	reverse	0.44	0.3606	131.605	0.44	0.19557	0.275707	Chromosome	0.17942	1.09001	MBDGNAAM_02750			ab initio prediction:Prodigal:002006; similar to AA sequence:UniProtKB:P43989	hypothetical protein
bcr_2	reverse	0.44	0.361339	92.7952	-0.44	-0.138367	0.276364	Chromosome	0.127114	-1.08852	MBDGNAAM_02457			ab initio prediction:Prodigal:002006; similar to AA sequence:UniProtKB:P28246	Bicyclomycin resistance protein
ydcU	forward	0.44	0.36141	120.56	-0.44	-0.20631	0.276495	Chromosome	0.189584	-1.08823	MBDGNAAM_01677		COG:COG1176	ab initio prediction:Prodigal:002006; similar to AA sequence:UniProtKB:P77156	Inner membrane ABC transporter permease protein YdcU
ilvB	reverse	0.44	0.361561	361.651	0.44	0.229166	0.276688	Chromosome	0.210671	1.08779	MBDGNAAM_04036	2.2.1.6	COG:COG0028	ab initio prediction:Prodigal:002006; similar to AA sequence:UniProtKB:P08142	Acetolactate synthase isozyme 1 large subunit
dgcQ	reverse	0.44	0.362038	224.311	-0.44	-0.125835	0.277131	Chromosome	0.115786	-1.08679	MBDGNAAM_02168	2.7.7.65		ab initio prediction:Prodigal:002006; similar to AA sequence:UniProtKB:P76330	putative diguanylate cyclase DgcQ
chiP	forward	0.44	0.362389	153.57	-0.44	-0.362117	0.277477	Chromosome	0.33344	-1.086	MBDGNAAM_00860			ab initio prediction:Prodigal:002006; similar to AA sequence:UniProtKB:P75733	Chitoporin
	reverse	0.44	0.362404	29.7666	0.44	0.182423	0.277644	Chromosome	0.168035	1.08563	MBDGNAAM_03126			ab initio prediction:Prodigal:002006; similar to AA sequence:UniProtKB:P67603	hypothetical protein
ptsH_2	forward	0.44	0.362404	10.1202	-0.44	-0.341617	0.277585	Chromosome	0.314634	-1.08576	MBDGNAAM_03836		COG:COG1925	ab initio prediction:Prodigal:002006; similar to AA sequence:UniProtKB:O69250	Phosphocarrier protein HPr
proW	forward	0.44	0.362754	94.4822	0.44	0.186174	0.278067	Chromosome	0.171641	1.08467	MBDGNAAM_02875		COG:COG4176	ab initio prediction:Prodigal:002006; similar to AA sequence:UniProtKB:P14176	Glycine betaine/proline betaine transport systempermease protein ProW
rsmD	forward	0.44	0.362754	76.4248	0.44	0.140169	0.278008	Chromosome	0.129211	1.0848	MBDGNAAM_03813	2.1.1.171	COG:COG0742	ab initio prediction:Prodigal:002006; similar to AA sequence:UniProtKB:P0ADX9	Ribosomal RNA small subunit methyltransferase D
	reverse	0.44	0.362909	51.3015	0.44	0.158726	0.278264	Chromosome	0.146396	1.08423	MBDGNAAM_04404			ab initio prediction:Prodigal:002006	hypothetical protein
mngR_2	forward	0.44	0.36345	47.7461	-0.44	-0.328208	0.278756	Chromosome	0.303022	-1.08312	MBDGNAAM_03831		COG:COG2188	ab initio prediction:Prodigal:002006; similar to AA sequence:UniProtKB:P13669	Mannosyl-D-glycerate transport/metabolism systemrepressor MngR
yicI	reverse	0.44	0.365637	155.917	-0.44	-0.22497	0.280512	Chromosome	0.208466	-1.07917	MBDGNAAM_04018	3.2.1.177	COG:COG1501	ab initio prediction:Prodigal:002006; similar to AA sequence:UniProtKB:P31434	Alpha-xylosidase
alaC	reverse	0.44	0.367253	321.16	-0.44	-0.148869	0.281982	Chromosome	0.13837	-1.07588	MBDGNAAM_02635	2.6.1.2	COG:COG0436	ab initio prediction:Prodigal:002006; similar to AA sequence:UniProtKB:P77434	Glutamate-pyruvate aminotransferase AlaC
phnO	reverse	0.44	0.367253	29.0725	-0.44	-0.179957	0.281988	Chromosome	0.167268	-1.07586	MBDGNAAM_04490	2.3.1.280		ab initio prediction:Prodigal:002006; similar to AA sequence:UniProtKB:P16691	Aminoalkylphosphonate N-acetyltransferase
ahr	reverse	0.44	0.367253	241.262	0.44	0.157598	0.281981	Chromosome	0.146483	1.07588	MBDGNAAM_04741	1.1.1.2	COG:COG1064	ab initio prediction:Prodigal:002006; similar to AA sequence:UniProtKB:P27250	Aldehyde reductase Ahr
	forward	0.43	0.367381	13.7045	-0.43	-0.315778	0.282165	Chromosome	0.293619	-1.07547	MBDGNAAM_00509			ab initio prediction:Prodigal:002006	hypothetical protein
	forward	0.43	0.367447	418.774	-0.43	-0.135444	0.282296	Chromosome	0.125974	-1.07517	MBDGNAAM_01651			ab initio prediction:Prodigal:002006	hypothetical protein
fabF_3	forward	0.43	0.367447	130.587	-0.43	-0.245248	0.282373	Chromosome	0.228137	-1.075	MBDGNAAM_03256	2.3.1.179	COG:COG0304	ab initio prediction:Prodigal:002006; similar to AA sequence:UniProtKB:O34340	3-oxoacyl-[acyl-carrier-protein] synthase 2
der	reverse	0.43	0.367476	284.049	0.43	0.169229	0.282474	Chromosome	0.157455	1.07478	MBDGNAAM_02748		COG:COG1160	ab initio prediction:Prodigal:002006; similar to AA sequence:UniProtKB:P0A6P5	GTPase Der
frwD_2	forward	0.43	0.367906	18.2197	-0.43	-0.29186	0.282884	Chromosome	0.271785	-1.07386	MBDGNAAM_04326	2.7.1.202	COG:COG1445	ab initio prediction:Prodigal:002006; similar to AA sequence:UniProtKB:P32676	PTS system fructose-like EIIB component 3
	reverse	0.43	0.368327	566.637	0.43	0.407267	0.283523	Chromosome	0.379758	1.07244	MBDGNAAM_02393			ab initio prediction:Prodigal:002006	hypothetical protein
hpf	forward	0.43	0.368327	1194.77	0.43	0.200174	0.283468	Chromosome	0.186632	1.07256	MBDGNAAM_03554		COG:COG1544	ab initio prediction:Prodigal:002006; similar to AA sequence:UniProtKB:P0AFX0	Ribosome hibernation promoting factor
	forward	0.43	0.368327	23.1302	-0.43	-0.427522	0.283375	Chromosome	0.398522	-1.07277	MBDGNAAM_03793			ab initio prediction:Prodigal:002006	hypothetical protein
mobB	reverse	0.43	0.368327	73.1503	-0.43	-0.272677	0.283338	Chromosome	0.254161	-1.07285	MBDGNAAM_04227		COG:COG1763	ab initio prediction:Prodigal:002006; similar to AA sequence:UniProtKB:P32125	Molybdopterin-guanine dinucleotide biosynthesis adapter protein
comR	reverse	0.43	0.368752	90.2943	-0.43	-0.166912	0.283929	Chromosome	0.155769	-1.07153	MBDGNAAM_01359			ab initio prediction:Prodigal:002006; similar to AA sequence:UniProtKB:P75952	HTH-type transcriptional repressor ComR
pth	reverse	0.43	0.369797	67.0862	0.43	0.158648	0.284812	Chromosome	0.148329	1.06957	MBDGNAAM_01499	3.1.1.29	COG:COG0193	ab initio prediction:Prodigal:002006; similar to AA sequence:UniProtKB:P0A7D1	Peptidyl-tRNA hydrolase
rutB_2	reverse	0.43	0.370289	48.9693	0.43	0.219444	0.285271	Chromosome	0.205365	1.06855	MBDGNAAM_04197	3.5.1.110	COG:COG1335	ab initio prediction:Prodigal:002006; similar to AA sequence:UniProtKB:P75897	Peroxyureidoacrylate/ureidoacrylate amidohydrolase RutB
dgoA_2	reverse	0.43	0.370342	27.9857	-0.43	-0.212778	0.28547	Chromosome	0.19921	-1.06811	MBDGNAAM_04204	4.1.2.21	COG:COG0800	ab initio prediction:Prodigal:002006; similar to AA sequence:UniProtKB:Q6BF16	2-dehydro-3-deoxy-6-phosphogalactonate aldolase
	forward	0.43	0.370342	119.867	0.43	0.167082	0.285458	Chromosome	0.156423	1.06814	MBDGNAAM_04522			ab initio prediction:Prodigal:002006	hypothetical protein
algC	reverse	0.43	0.370869	48.0442	-0.43	-0.293709	0.285956	Chromosome	0.275257	-1.06704	MBDGNAAM_02330	5.4.2.2	COG:COG1109	ab initio prediction:Prodigal:002006; similar to AA sequence:UniProtKB:P26276	Phosphomannomutase/phosphoglucomutase
aes	reverse	0.43	0.370968	82.2825	0.43	0.235927	0.286112	Chromosome	0.221177	1.06669	MBDGNAAM_00690	3.1.1.-	COG:COG0657	ab initio prediction:Prodigal:002006; similar to AA sequence:UniProtKB:P23872	Acetyl esterase
hpt	forward	0.43	0.371752	79.2615	0.43	0.1434	0.28684	Chromosome	0.134638	1.06508	MBDGNAAM_00297	2.4.2.8	COG:COG0634	ab initio prediction:Prodigal:002006; similar to AA sequence:UniProtKB:P0A9M2	Hypoxanthine phosphoribosyltransferase
	reverse	0.43	0.371752	96.0542	-0.43	-0.181007	0.286876	Chromosome	0.169959	-1.065	MBDGNAAM_01776			ab initio prediction:Prodigal:002006	hypothetical protein
dbpA	forward	0.43	0.372025	181.379	0.43	0.171071	0.287166	Chromosome	0.160726	1.06436	MBDGNAAM_01640	3.6.4.13	COG:COG0513	ab initio prediction:Prodigal:002006; similar to AA sequence:UniProtKB:P21693	ATP-dependent RNA helicase DbpA
ybiV	reverse	0.43	0.372086	83.5398	0.43	0.231262	0.287293	Chromosome	0.217335	1.06408	MBDGNAAM_00985	3.1.3.23	COG:COG0561	ab initio prediction:Prodigal:002006; similar to AA sequence:UniProtKB:P75792	Sugar phosphatase YbiV
erfK	reverse	0.43	0.372116	409.857	0.43	0.199714	0.287396	Chromosome	0.187728	1.06385	MBDGNAAM_02261	2.-.-.-	COG:COG1376	ab initio prediction:Prodigal:002006; similar to AA sequence:UniProtKB:P39176	putative L,D-transpeptidase ErfK/SrfK
ybiR	forward	0.43	0.372702	98.5033	-0.43	-0.105359	0.287928	Chromosome	0.0991445	-1.06268	MBDGNAAM_00982		COG:COG0471	ab initio prediction:Prodigal:002006; similar to AA sequence:UniProtKB:P75788	Inner membrane protein YbiR
hipA	reverse	0.43	0.373606	87.6043	-0.43	-0.186998	0.288706	Chromosome	0.176253	-1.06096	MBDGNAAM_01773	2.7.11.1	COG:COG3550	ab initio prediction:Prodigal:002006; similar to AA sequence:UniProtKB:P23874	Serine/threonine-protein kinase toxin HipA
betA	reverse	0.42	0.37622	310.353	-0.42	-0.239672	0.290807	Chromosome	0.226887	-1.05635	MBDGNAAM_00548	1.1.99.1	COG:COG2303	ab initio prediction:Prodigal:002006; similar to AA sequence:UniProtKB:P17444	Oxygen-dependent choline dehydrogenase
gntK	reverse	0.42	0.376266	244.228	-0.42	-0.472752	0.290923	Chromosome	0.447639	-1.0561	MBDGNAAM_03787	2.7.1.12	COG:COG3265	ab initio prediction:Prodigal:002006; similar to AA sequence:UniProtKB:P46859	Thermoresistant gluconokinase
	forward	0.42	0.377762	7.95732	-0.42	-0.524309	0.292161	Chromosome	0.497734	-1.05339	MBDGNAAM_02197			ab initio prediction:Prodigal:002006	hypothetical protein
rlmI	reverse	0.42	0.378028	121.07	-0.42	-0.114252	0.292448	Chromosome	0.108526	-1.05277	MBDGNAAM_01171	2.1.1.191	COG:COG1092	ab initio prediction:Prodigal:002006; similar to AA sequence:UniProtKB:P75876	Ribosomal RNA large subunit methyltransferase I
ycdZ	forward	0.42	0.378264	170.934	0.42	0.179351	0.292711	Chromosome	0.170455	1.05219	MBDGNAAM_01286			ab initio prediction:Prodigal:002006; similar to AA sequence:UniProtKB:P75916	Inner membrane protein YcdZ
	reverse	0.42	0.37843	15.0563	-0.42	-0.244076	0.292921	Chromosome	0.23207	-1.05174	MBDGNAAM_00705			ab initio prediction:Prodigal:002006	hypothetical protein
	forward	0.42	0.379013	14.4888	-0.42	-0.422115	0.293453	Chromosome	0.401793	-1.05058	MBDGNAAM_04593			ab initio prediction:Prodigal:002006	hypothetical protein
elmGT	reverse	0.42	0.379236	78.6095	-0.42	-0.1735	0.293707	Chromosome	0.165235	-1.05002	MBDGNAAM_01253	2.4.1.331		ab initio prediction:Prodigal:002006; similar to AA sequence:UniProtKB:Q9F2F9	Elloramycin glycosyltransferase ElmGT
	reverse	0.42	0.380007	123.17	-0.42	-0.273626	0.294467	Chromosome	0.261	-1.04837	MBDGNAAM_03804			ab initio prediction:Prodigal:002006	hypothetical protein
fdrA_3	reverse	0.42	0.380007	65.3597	-0.42	-0.265537	0.294415	Chromosome	0.253257	-1.04849	MBDGNAAM_04195		COG:COG0074	ab initio prediction:Prodigal:002006; similar to AA sequence:UniProtKB:Q47208	Protein FdrA
	reverse	0.42	0.380277	29.2733	-0.42	-0.298131	0.294758	Chromosome	0.284546	-1.04774	MBDGNAAM_00458			ab initio prediction:Prodigal:002006	hypothetical protein
	forward	0.42	0.381732	79.7621	0.42	0.141778	0.296163	Chromosome	0.135712	1.0447	MBDGNAAM_01074			ab initio prediction:Prodigal:002006; similar to AA sequence:UniProtKB:P0A8C1	hypothetical protein
lapB	forward	0.42	0.381732	206.963	0.42	0.152259	0.296261	Chromosome	0.145775	1.04449	MBDGNAAM_01579		COG:COG2956	ab initio prediction:Prodigal:002006; similar to AA sequence:UniProtKB:P0AB58	Lipopolysaccharide assembly protein B
pspC	forward	0.42	0.381732	69.0439	0.42	0.223001	0.296294	Chromosome	0.213518	1.04441	MBDGNAAM_01603		COG:COG1983	ab initio prediction:Prodigal:002006; similar to AA sequence:UniProtKB:P0AFN2	Phage shock protein C
yehA	reverse	0.42	0.381732	58.426	-0.42	-0.354076	0.296149	Chromosome	0.338918	-1.04473	MBDGNAAM_02383			ab initio prediction:Prodigal:002006; similar to AA sequence:UniProtKB:P33340	putative fimbrial-like protein YehA
arsC	forward	0.42	0.381732	39.8854	-0.42	-0.179028	0.29626	Chromosome	0.171403	-1.04449	MBDGNAAM_03852	1.20.4.1		ab initio prediction:Prodigal:002006; similar to AA sequence:UniProtKB:P08692	Arsenate reductase
cusF	forward	0.42	0.382651	16.3199	-0.42	-0.332395	0.297166	Chromosome	0.318835	-1.04253	MBDGNAAM_00752		COG:COG5569	ab initio prediction:Prodigal:002006; similar to AA sequence:UniProtKB:P77214	Cation efflux system protein CusF
ygeA	reverse	0.42	0.382651	76.9687	0.42	0.143949	0.297172	Chromosome	0.138078	1.04252	MBDGNAAM_03066	5.1.1.13		ab initio prediction:Prodigal:002006; similar to AA sequence:UniProtKB:A0A140N890	L-aspartate/glutamate-specific racemase
uppP	reverse	0.42	0.38274	79.2014	-0.42	-0.12215	0.297322	Chromosome	0.117205	-1.04219	MBDGNAAM_03419	3.6.1.27	COG:COG1968	ab initio prediction:Prodigal:002006; similar to AA sequence:UniProtKB:P60932	Undecaprenyl-diphosphatase
fumD	reverse	0.42	0.382971	39.8883	-0.42	-0.219411	0.297584	Chromosome	0.210643	-1.04163	MBDGNAAM_01901	4.2.1.2		ab initio prediction:Prodigal:002006; similar to AA sequence:UniProtKB:P0ACX5	Fumarase D
rutD	reverse	0.42	0.383084	22.4911	-0.42	-0.256699	0.29781	Chromosome	0.246556	-1.04114	MBDGNAAM_01204	3.5.1.-		ab initio prediction:Prodigal:002006; similar to AA sequence:UniProtKB:B6I985	Putative aminoacrylate hydrolase RutD
	reverse	0.42	0.383084	34.6221	0.42	0.169922	0.297835	Chromosome	0.163216	1.04109	MBDGNAAM_01405			ab initio prediction:Prodigal:002006	hypothetical protein
mscS	reverse	0.42	0.383494	533.331	0.42	0.233788	0.298237	Chromosome	0.224748	1.04022	MBDGNAAM_03145		COG:COG0668	ab initio prediction:Prodigal:002006; similar to AA sequence:UniProtKB:P0C0S1	Small-conductance mechanosensitive channel
mreD	reverse	0.42	0.383738	72.7963	-0.42	-0.129029	0.298509	Chromosome	0.12411	-1.03964	MBDGNAAM_03591		COG:COG2891	ab initio prediction:Prodigal:002006; similar to AA sequence:UniProtKB:P0ABH4	Rod shape-determining protein MreD
eutK	reverse	0.42	0.384508	45.3589	0.42	0.22217	0.29919	Chromosome	0.214001	1.03817	MBDGNAAM_02690		COG:COG4577	ab initio prediction:Prodigal:002006; similar to AA sequence:UniProtKB:P76540	Ethanolamine utilization protein EutK
	forward	0.41	0.384969	42.9283	-0.41	-0.253855	0.299631	Chromosome	0.244744	-1.03722	MBDGNAAM_04552			ab initio prediction:Prodigal:002006	hypothetical protein
yhhJ	reverse	0.41	0.384987	75.454	0.41	0.216288	0.299728	Chromosome	0.208567	1.03702	MBDGNAAM_03838		COG:COG0842	ab initio prediction:Prodigal:002006; similar to AA sequence:UniProtKB:P0AGH1	Inner membrane transport permease YhhJ
	forward	0.41	0.384989	179.292	-0.41	-0.177144	0.299811	Chromosome	0.17085	-1.03684	MBDGNAAM_00505			ab initio prediction:Prodigal:002006	hypothetical protein
yedI	reverse	0.41	0.385288	83.517	-0.41	-0.104521	0.300127	Chromosome	0.100873	-1.03616	MBDGNAAM_02170		COG:COG2354	ab initio prediction:Prodigal:002006; similar to AA sequence:UniProtKB:P46125	Inner membrane protein YedI
trmB	reverse	0.41	0.385529	130.44	0.41	0.173459	0.300397	Chromosome	0.167499	1.03558	MBDGNAAM_03185	2.1.1.33	COG:COG0220	ab initio prediction:Prodigal:002006; similar to AA sequence:UniProtKB:P0A8I5	tRNA (guanine-N(7)-)-methyltransferase
aam	reverse	0.41	0.385964	136.956	0.41	0.205594	0.300818	Chromosome	0.198703	1.03468	MBDGNAAM_02245	3.5.1.13	COG:COG0154	ab initio prediction:Prodigal:002006; similar to AA sequence:UniProtKB:K9NBS6	Acylamidase
ymiA	forward	0.41	0.388161	29.6669	0.41	0.176812	0.302614	Chromosome	0.171521	1.03084	MBDGNAAM_01573			ab initio prediction:Prodigal:002006; similar to AA sequence:UniProtKB:P0CB62	Protein YmiA
yccX	forward	0.41	0.388314	58.2372	-0.41	-0.166172	0.302817	Chromosome	0.161268	-1.03041	MBDGNAAM_01172	3.6.1.7	COG:COG1254	ab initio prediction:Prodigal:002006; similar to AA sequence:UniProtKB:P0AB65	Acylphosphatase
	forward	0.41	0.388354	12.2918	-0.41	-0.287929	0.302931	Chromosome	0.279497	-1.03017	MBDGNAAM_01429			ab initio prediction:Prodigal:002006	hypothetical protein
	forward	0.41	0.389207	52.2686	0.41	0.172927	0.30368	Chromosome	0.168123	1.02857	MBDGNAAM_03506			ab initio prediction:Prodigal:002006; similar to AA sequence:UniProtKB:Q9KGL3	hypothetical protein
hyaA	forward	0.41	0.389305	81.031	-0.41	-0.22419	0.30384	Chromosome	0.218034	-1.02823	MBDGNAAM_01176	1.12.99.6	COG:COG1740	ab initio prediction:Prodigal:002006; similar to AA sequence:UniProtKB:P69739	Hydrogenase-1 small chain
cycA	forward	0.41	0.389888	1973.21	0.41	0.267267	0.304378	Chromosome	0.260218	1.02709	MBDGNAAM_04691			ab initio prediction:Prodigal:002006; similar to AA sequence:UniProtKB:A0A0H2VDI7	D-serine/D-alanine/glycine transporter
yphB_2	forward	0.41	0.390872	86.6711	-0.41	-0.223326	0.30523	Chromosome	0.217819	-1.02528	MBDGNAAM_04251		COG:COG2017	ab initio prediction:Prodigal:002006; similar to AA sequence:UniProtKB:P76584	putative protein YphB
bolA	forward	0.41	0.39122	2497.99	-0.41	-0.180011	0.305586	Chromosome	0.175702	-1.02453	MBDGNAAM_00650		COG:COG0271	ab initio prediction:Prodigal:002006; similar to AA sequence:UniProtKB:P0ABE2	DNA-binding transcriptional regulator BolA
higB	reverse	0.41	0.391726	83.5215	0.41	0.162462	0.306064	Chromosome	0.15873	1.02351	MBDGNAAM_01714	3.1.-.-		ab initio prediction:Prodigal:002006; similar to AA sequence:UniProtKB:Q7A225	Endoribonuclease HigB
dctB	reverse	0.41	0.392291	98.1608	-0.41	-0.314562	0.30659	Chromosome	0.307669	-1.0224	MBDGNAAM_04441	2.7.13.3		ab initio prediction:Prodigal:002006; similar to AA sequence:UniProtKB:P13633	C4-dicarboxylate transport sensor protein DctB
	reverse	0.41	0.393059	14.1923	-0.41	-0.247531	0.307275	Chromosome	0.24245	-1.02096	MBDGNAAM_00414			ab initio prediction:Prodigal:002006	hypothetical protein
glpX	reverse	0.41	0.393353	215.351	0.41	0.266765	0.307588	Chromosome	0.261459	1.0203	MBDGNAAM_04294	3.1.3.11	COG:COG1494	ab initio prediction:Prodigal:002006; similar to AA sequence:UniProtKB:P0A9C9	Fructose-1,6-bisphosphatase 1 class 2
	forward	0.4	0.3945	73.7356	-0.4	-0.173532	0.30857	Chromosome	0.170426	-1.01823	MBDGNAAM_00301			ab initio prediction:Prodigal:002006	hypothetical protein
	reverse	0.4	0.394984	16.3182	-0.4	-0.258969	0.309033	Chromosome	0.254577	-1.01725	MBDGNAAM_03139			ab initio prediction:Prodigal:002006	hypothetical protein
	reverse	0.4	0.395323	10.6019	-0.4	-0.303091	0.309383	Chromosome	0.298166	-1.01652	MBDGNAAM_02070			ab initio prediction:Prodigal:002006	hypothetical protein
	forward	0.4	0.395514	456.224	0.4	0.229338	0.309618	Chromosome	0.225721	1.01602	MBDGNAAM_02772			ab initio prediction:Prodigal:002006	hypothetical protein
rutF	reverse	0.4	0.395843	16.1074	-0.4	-0.289724	0.30996	Chromosome	0.285356	-1.01531	MBDGNAAM_01202	1.5.1.42	COG:COG1853	ab initio prediction:Prodigal:002006; similar to AA sequence:UniProtKB:P75893	FMN reductase (NADH) RutF
	forward	0.4	0.396659	9201.61	-0.4	-0.292775	0.310684	Chromosome	0.288793	-1.01379	MBDGNAAM_04425			ab initio prediction:Prodigal:002006; similar to AA sequence:UniProtKB:P68206	hypothetical protein
ylaC	reverse	0.4	0.397535	76.0101	0.4	0.197957	0.311656	Chromosome	0.195658	1.01175	MBDGNAAM_00672			ab initio prediction:Prodigal:002006; similar to AA sequence:UniProtKB:P0AAS0	Inner membrane protein YlaC
assT	forward	0.4	0.397535	133.61	0.4	0.264337	0.311554	Chromosome	0.261211	1.01197	MBDGNAAM_03399	2.8.2.22		ab initio prediction:Prodigal:002006; similar to AA sequence:UniProtKB:Q8FDI4	Arylsulfate sulfotransferase AssT
yjbR	forward	0.4	0.397535	137.09	-0.4	-0.210136	0.311711	Chromosome	0.207719	-1.01164	MBDGNAAM_04444		COG:COG2315	ab initio prediction:Prodigal:002006; similar to AA sequence:UniProtKB:P0AF50	putative protein YjbR
	forward	0.4	0.397535	16.8632	-0.4	-0.299426	0.311654	Chromosome	0.295946	-1.01176	MBDGNAAM_04540			ab initio prediction:Prodigal:002006	hypothetical protein
intS_1	forward	0.4	0.398111	68.593	-0.4	-0.206535	0.312247	Chromosome	0.204386	-1.01052	MBDGNAAM_00487		COG:COG0582	ab initio prediction:Prodigal:002006; similar to AA sequence:UniProtKB:P37326	Prophage integrase IntS
lon_2	reverse	0.4	0.398111	338.001	0.4	0.132076	0.312332	Chromosome	0.130725	1.01034	MBDGNAAM_01159	3.4.21.53		ab initio prediction:Prodigal:002006; protein motif:HAMAP:MF_01973	Lon protease
ycgL	forward	0.4	0.398809	150.614	0.4	0.186897	0.312965	Chromosome	0.185227	1.00902	MBDGNAAM_01471		COG:COG3100	ab initio prediction:Prodigal:002006; similar to AA sequence:UniProtKB:P0AB43	Protein YcgL
yfcO	reverse	0.4	0.399275	85.2985	-0.4	-0.141506	0.313417	Chromosome	0.140372	-1.00808	MBDGNAAM_02605			ab initio prediction:Prodigal:002006; similar to AA sequence:UniProtKB:P76498	putative protein YfcO
cytR	reverse	0.4	0.399475	240.652	0.4	0.174603	0.313659	Chromosome	0.173291	1.00757	MBDGNAAM_04303		COG:COG1609	ab initio prediction:Prodigal:002006; similar to AA sequence:UniProtKB:P0ACN7	HTH-type transcriptional repressor CytR
psuK_2	reverse	0.4	0.400003	57.0203	-0.4	-0.25784	0.314159	Chromosome	0.256167	-1.00653	MBDGNAAM_02440	2.7.1.83	COG:COG0524	ab initio prediction:Prodigal:002006; similar to AA sequence:UniProtKB:P30235	Pseudouridine kinase
	reverse	0.4	0.400189	7.37969	-0.4	-0.417216	0.314391	Chromosome	0.414707	-1.00605	MBDGNAAM_03830			ab initio prediction:Prodigal:002006	hypothetical protein
	reverse	0.4	0.401674	192.987	0.4	0.161373	0.315644	Chromosome	0.160818	1.00345	MBDGNAAM_02719		COG:COG2321	ab initio prediction:Prodigal:002006; similar to AA sequence:UniProtKB:P9WL85	hypothetical protein
ygdR_2	forward	0.4	0.402693	207.708	-0.4	-0.168104	0.316531	Chromosome	0.167833	-1.00161	MBDGNAAM_03059			ab initio prediction:Prodigal:002006; similar to AA sequence:UniProtKB:P65294	putative lipoprotein YgdR
uidC_1	reverse	0.39	0.402806	19.959	-0.39	-0.265073	0.316706	Chromosome	0.264742	-1.00125	MBDGNAAM_01839			ab initio prediction:Prodigal:002006; similar to AA sequence:UniProtKB:Q47706	Membrane-associated protein UidC
yhjX	reverse	0.39	0.40322	107.565	-0.39	-0.199323	0.317118	Chromosome	0.199244	-1.0004	MBDGNAAM_03907			ab initio prediction:Prodigal:002006; similar to AA sequence:UniProtKB:P37662	putative MFS-type transporter YhjX
	reverse	0.39	0.403417	141.432	-0.39	-0.246506	0.317377	Chromosome	0.24654	-0.999863	MBDGNAAM_02001			ab initio prediction:Prodigal:002006	hypothetical protein
	forward	0.39	0.403417	14.7505	-0.39	-0.406804	0.317446	Chromosome	0.406918	-0.99972	MBDGNAAM_04657			ab initio prediction:Prodigal:002006	hypothetical protein
pqiA	forward	0.39	0.404823	154.876	-0.39	-0.123749	0.318639	Chromosome	0.124089	-0.99726	MBDGNAAM_01154		COG:COG2995	ab initio prediction:Prodigal:002006; similar to AA sequence:UniProtKB:P0AFL9	Intermembrane transport protein PqiA
mnaT	reverse	0.39	0.405165	40.2577	-0.39	-0.160778	0.318995	Chromosome	0.161339	-0.996525	MBDGNAAM_01683	2.3.1.-	COG:COG1247	ab initio prediction:Prodigal:002006; similar to AA sequence:UniProtKB:P76112	L-amino acid N-acyltransferase MnaT
nudL	forward	0.39	0.406053	43.2082	0.39	0.174333	0.319854	Chromosome	0.175251	0.994759	MBDGNAAM_02031	3.6.1.-		ab initio prediction:Prodigal:002006; protein motif:HAMAP:MF_01592	putative Nudix hydrolase NudL
argT	reverse	0.39	0.406053	1528.96	-0.39	-0.287621	0.319867	Chromosome	0.289144	-0.99473	MBDGNAAM_02583		COG:COG0834	ab initio prediction:Prodigal:002006; similar to AA sequence:UniProtKB:P09551	Lysine/arginine/ornithine-binding periplasmic protein
	reverse	0.39	0.406376	1049.11	0.39	0.285532	0.320209	Chromosome	0.287247	0.994028	MBDGNAAM_04664			ab initio prediction:Prodigal:002006	hypothetical protein
fsaA	forward	0.39	0.406442	39.553	-0.39	-0.160478	0.320349	Chromosome	0.161489	-0.993741	MBDGNAAM_00988	4.1.2.-	COG:COG0176	ab initio prediction:Prodigal:002006; similar to AA sequence:UniProtKB:P78055	Fructose-6-phosphate aldolase 1
nnr	forward	0.39	0.406442	287.809	0.39	0.166486	0.320435	Chromosome	0.167565	0.993564	MBDGNAAM_04643		COG:COG0062	ab initio prediction:Prodigal:002006; similar to AA sequence:UniProtKB:P31806	Bifunctional NAD(P)H-hydrate repair enzyme Nnr
ygcS_3	forward	0.39	0.406565	75.8866	-0.39	-0.243871	0.320619	Chromosome	0.245544	-0.993186	MBDGNAAM_04249			ab initio prediction:Prodigal:002006; similar to AA sequence:UniProtKB:Q46909	Inner membrane metabolite transport protein YgcS
hyaB	forward	0.39	0.406987	92.7047	-0.39	-0.19977	0.321039	Chromosome	0.201315	-0.992325	MBDGNAAM_01177	1.12.99.6	COG:COG0374	ab initio prediction:Prodigal:002006; similar to AA sequence:UniProtKB:P0ACD8	Hydrogenase-1 large chain
rfaL	reverse	0.39	0.407763	376.193	0.39	0.162343	0.321739	Chromosome	0.163836	0.99089	MBDGNAAM_03978			ab initio prediction:Prodigal:002006; similar to AA sequence:UniProtKB:P27243	O-antigen ligase
hcaT	reverse	0.39	0.408142	101.235	-0.39	-0.109609	0.322125	Chromosome	0.110705	-0.9901	MBDGNAAM_02773			ab initio prediction:Prodigal:002006; similar to AA sequence:UniProtKB:Q47142	putative 3-phenylpropionic acid transporter
ybbH	reverse	0.39	0.408159	89.0886	0.39	0.239441	0.322226	Chromosome	0.241886	0.989893	MBDGNAAM_04189		COG:COG1737	ab initio prediction:Prodigal:002006; similar to AA sequence:UniProtKB:Q45581	putative HTH-type transcriptional regulator YbbH
marA	forward	0.39	0.408543	51.5789	-0.39	-0.166631	0.322617	Chromosome	0.168468	-0.989095	MBDGNAAM_01786			ab initio prediction:Prodigal:002006; similar to AA sequence:UniProtKB:P0ACH5	Multiple antibiotic resistance protein MarA
dmlR_1	reverse	0.39	0.409715	101.024	-0.39	-0.121893	0.323805	Chromosome	0.12354	-0.986668	MBDGNAAM_00378			ab initio prediction:Prodigal:002006; similar to AA sequence:UniProtKB:P76250	HTH-type transcriptional regulator DmlR
kdpE	reverse	0.39	0.409715	34.4	-0.39	-0.163075	0.323787	Chromosome	0.165272	-0.986706	MBDGNAAM_00870		COG:COG0745	ab initio prediction:Prodigal:002006; similar to AA sequence:UniProtKB:P21866	KDP operon transcriptional regulatory protein KdpE
cmoB	forward	0.39	0.409715	82.5773	-0.39	-0.150648	0.323713	Chromosome	0.152655	-0.986857	MBDGNAAM_02089	2.5.1.-	COG:COG0500	ab initio prediction:Prodigal:002006; similar to AA sequence:UniProtKB:P76291	tRNA U34 carboxymethyltransferase
lptG_2	forward	0.39	0.410076	408.233	0.39	0.150414	0.324179	Chromosome	0.152564	0.985907	MBDGNAAM_04739		COG:COG0795	ab initio prediction:Prodigal:002006; similar to AA sequence:UniProtKB:P0ADC6	Lipopolysaccharide export system permease protein LptG
kefC_1	forward	0.39	0.410287	108.507	-0.39	-0.128843	0.324434	Chromosome	0.130754	-0.985388	MBDGNAAM_00217		COG:COG0475	ab initio prediction:Prodigal:002006; similar to AA sequence:UniProtKB:P03819	Glutathione-regulated potassium-efflux system protein KefC
degP	forward	0.39	0.410605	632.172	-0.39	-0.214276	0.324861	Chromosome	0.217646	-0.984518	MBDGNAAM_00333	3.4.21.107	COG:COG0265	ab initio prediction:Prodigal:002006; similar to AA sequence:UniProtKB:P0C0V0	Periplasmic serine endoprotease DegP
	forward	0.39	0.410605	91.2288	0.39	0.137932	0.324839	Chromosome	0.140095	0.984563	MBDGNAAM_04021			ab initio prediction:Prodigal:002006	hypothetical protein
argR_1	forward	0.39	0.410723	430.566	0.39	0.151004	0.325042	Chromosome	0.153436	0.984149	MBDGNAAM_03580		COG:COG1438	ab initio prediction:Prodigal:002006; similar to AA sequence:UniProtKB:P0A6D0	Arginine repressor
truA	reverse	0.39	0.411695	94.5884	0.39	0.148753	0.325899	Chromosome	0.151417	0.982407	MBDGNAAM_02591	5.4.99.12	COG:COG0101	ab initio prediction:Prodigal:002006; similar to AA sequence:UniProtKB:P07649	tRNA pseudouridine synthase A
imm_2	forward	0.38	0.412228	16.643	-0.38	-0.338445	0.32641	Chromosome	0.34487	-0.981371	MBDGNAAM_00283			ab initio prediction:Prodigal:002006; similar to AA sequence:UniProtKB:Q03708	Colicin-E7 immunity protein
slt	forward	0.38	0.412266	643.143	0.38	0.153094	0.326617	Chromosome	0.156067	0.980951	MBDGNAAM_00163	4.2.2.-	COG:COG0741	ab initio prediction:Prodigal:002006; similar to AA sequence:UniProtKB:P0AGC3	Soluble lytic murein transglycosylase
	reverse	0.38	0.412266	48.8625	-0.38	-0.136638	0.326541	Chromosome	0.13927	-0.981106	MBDGNAAM_01584			ab initio prediction:Prodigal:002006; similar to AA sequence:UniProtKB:A5A614	hypothetical protein
gltK	reverse	0.38	0.412645	600.393	-0.38	-0.278419	0.327025	Chromosome	0.284065	-0.980124	MBDGNAAM_00826		COG:COG0765	ab initio prediction:Prodigal:002006; similar to AA sequence:UniProtKB:P0AER5	Glutamate/aspartate import permease protein GltK
	reverse	0.38	0.412645	273.369	-0.38	-0.287015	0.327093	Chromosome	0.292877	-0.979985	MBDGNAAM_03206			ab initio prediction:Prodigal:002006	hypothetical protein
tnaB	forward	0.38	0.413656	114.289	0.38	0.231715	0.327983	Chromosome	0.236882	0.978185	MBDGNAAM_04067		COG:COG0814	ab initio prediction:Prodigal:002006; similar to AA sequence:UniProtKB:P23173	Low affinity tryptophan permease
rna	reverse	0.38	0.413813	153.713	0.38	0.141439	0.328285	Chromosome	0.144684	0.977574	MBDGNAAM_00792	4.6.1.21	COG:COG3719	ab initio prediction:Prodigal:002006; similar to AA sequence:UniProtKB:P21338	Ribonuclease I
rspR	forward	0.38	0.413813	133.26	0.38	0.15039	0.328209	Chromosome	0.153816	0.977728	MBDGNAAM_01800		COG:COG1802	ab initio prediction:Prodigal:002006; similar to AA sequence:UniProtKB:P0ACM2	HTH-type transcriptional repressor RspR
	reverse	0.38	0.414622	38.8423	-0.38	-0.149931	0.329016	Chromosome	0.153602	-0.976098	MBDGNAAM_00968	1.14.11.-	COG:COG3128	ab initio prediction:Prodigal:002006; similar to AA sequence:UniProtKB:A3D8P6	PKHD-type hydroxylase
acpP_1	forward	0.38	0.415574	1362.91	0.38	0.210715	0.32993	Chromosome	0.216283	0.974256	MBDGNAAM_01342			ab initio prediction:Prodigal:002006; similar to AA sequence:UniProtKB:Q0T5U2	Acyl carrier protein
	forward	0.38	0.415574	15.8878	-0.38	-0.306884	0.329949	Chromosome	0.315006	-0.974217	MBDGNAAM_01859			ab initio prediction:Prodigal:002006	hypothetical protein
zipA	reverse	0.38	0.415602	1047.54	0.38	0.166055	0.33006	Chromosome	0.170489	0.973992	MBDGNAAM_02667		COG:COG3115	ab initio prediction:Prodigal:002006; similar to AA sequence:UniProtKB:P77173	Cell division protein ZipA
yrbG	forward	0.38	0.41759	111.912	0.38	0.0937457	0.331729	Chromosome	0.0965816	0.970637	MBDGNAAM_03547		COG:COG0530	ab initio prediction:Prodigal:002006; similar to AA sequence:UniProtKB:P45394	Inner membrane protein YrbG
	forward	0.38	0.417895	149.341	-0.38	-0.203377	0.33206	Chromosome	0.209673	-0.969972	MBDGNAAM_03248			ab initio prediction:Prodigal:002006	hypothetical protein
	forward	0.38	0.41823	12.703	-0.38	-0.298635	0.332484	Chromosome	0.30815	-0.969123	MBDGNAAM_04572			ab initio prediction:Prodigal:002006	hypothetical protein
	forward	0.38	0.41823	18.2179	0.38	0.247557	0.332506	Chromosome	0.255457	0.969079	MBDGNAAM_04624			ab initio prediction:Prodigal:002006	hypothetical protein
sufA	reverse	0.38	0.41895	144.835	0.38	0.23485	0.333168	Chromosome	0.242675	0.967753	MBDGNAAM_01910		COG:COG0316	ab initio prediction:Prodigal:002006; similar to AA sequence:UniProtKB:P77667	Protein SufA
	forward	0.38	0.419674	70.2583	-0.38	-0.118384	0.333834	Chromosome	0.122498	-0.966421	MBDGNAAM_01516			ab initio prediction:Prodigal:002006; similar to AA sequence:UniProtKB:P11922	Invasin
pflD	reverse	0.38	0.419922	100.333	-0.38	-0.187641	0.334121	Chromosome	0.194276	-0.965846	MBDGNAAM_00986	4.2.1.172	COG:COG1882	ab initio prediction:Prodigal:002006; similar to AA sequence:UniProtKB:A0A031WDE4	Trans-4-hydroxy-L-proline dehydratase
napD	reverse	0.38	0.421422	24.0833	0.38	0.243413	0.335405	Chromosome	0.252691	0.963284	MBDGNAAM_02482		COG:COG3062	ab initio prediction:Prodigal:002006; similar to AA sequence:UniProtKB:P0A9I5	Chaperone NapD
	forward	0.38	0.421464	141.573	0.38	0.193992	0.335528	Chromosome	0.201437	0.963039	MBDGNAAM_02653			ab initio prediction:Prodigal:002006	hypothetical protein
ligA	reverse	0.38	0.421529	221.966	0.38	0.114807	0.335671	Chromosome	0.119249	0.962755	MBDGNAAM_02666	6.5.1.2	COG:COG0272	ab initio prediction:Prodigal:002006; similar to AA sequence:UniProtKB:P15042	DNA ligase
iprA	forward	0.38	0.421649	27.604	-0.38	-0.354802	0.335856	Chromosome	0.36867	-0.962385	MBDGNAAM_00591			ab initio prediction:Prodigal:002006; protein motif:HAMAP:MF_02072	Inhibitor of hydrogen peroxide resistance
fes_2	reverse	0.37	0.421937	85.8581	-0.37	-0.109543	0.336176	Chromosome	0.1139	-0.961749	MBDGNAAM_01251		COG:COG2382	ab initio prediction:Prodigal:002006; similar to AA sequence:UniProtKB:P13039	Enterochelin esterase
	forward	0.37	0.423077	98.3838	0.37	0.152343	0.337175	Chromosome	0.15873	0.959762	MBDGNAAM_04620			ab initio prediction:Prodigal:002006	hypothetical protein
mrdA	reverse	0.37	0.424574	142.717	0.37	0.132788	0.338459	Chromosome	0.138723	0.957215	MBDGNAAM_00815	3.4.16.4	COG:COG0768	ab initio prediction:Prodigal:002006; similar to AA sequence:UniProtKB:P0AD65	Peptidoglycan D,D-transpeptidase MrdA
	forward	0.37	0.425104	189.48	0.37	0.120791	0.338973	Chromosome	0.126324	0.956197	MBDGNAAM_00481			ab initio prediction:Prodigal:002006; similar to AA sequence:UniProtKB:Q8DF91	hypothetical protein
rpoH	reverse	0.37	0.426068	1023.96	0.37	0.135977	0.339832	Chromosome	0.142459	0.954497	MBDGNAAM_03809		COG:COG0568	ab initio prediction:Prodigal:002006; similar to AA sequence:UniProtKB:P0AGB3	RNA polymerase sigma factor RpoH
	forward	0.37	0.426341	2342.77	-0.37	-0.280792	0.340141	Chromosome	0.294366	-0.953886	MBDGNAAM_04699			ab initio prediction:Prodigal:002006	hypothetical protein
	reverse	0.37	0.426467	6.16437	-0.37	-0.346846	0.340333	Chromosome	0.363758	-0.953507	MBDGNAAM_03083			ab initio prediction:Prodigal:002006	hypothetical protein
	forward	0.37	0.426564	109.497	0.37	0.0974048	0.340577	Chromosome	0.102206	0.953026	MBDGNAAM_00383			ab initio prediction:Prodigal:002006	hypothetical protein
	forward	0.37	0.426564	9.94407	-0.37	-0.272284	0.340685	Chromosome	0.285769	-0.952812	MBDGNAAM_00559			ab initio prediction:Prodigal:002006	hypothetical protein
aaaT	forward	0.37	0.426564	52.1597	0.37	0.143953	0.340639	Chromosome	0.151068	0.952903	MBDGNAAM_03791	2.3.1.-	COG:COG0454	ab initio prediction:Prodigal:002006; similar to AA sequence:UniProtKB:P46854	L-amino acid N-acetyltransferase AaaT
dltA_2	reverse	0.37	0.427219	828.791	0.37	0.231365	0.341299	Chromosome	0.243132	0.951601	MBDGNAAM_02246	6.2.1.54		ab initio prediction:Prodigal:002006; protein motif:HAMAP:MF_00593	D-alanine--D-alanyl carrier protein ligase
sbcC	reverse	0.37	0.427573	220.155	0.37	0.108024	0.341674	Chromosome	0.113606	0.950863	MBDGNAAM_00612		COG:COG0419	ab initio prediction:Prodigal:002006; similar to AA sequence:UniProtKB:P13458	Nuclease SbcCD subunit C
clpV1_1	reverse	0.37	0.428192	97.1253	-0.37	-0.216918	0.34226	Chromosome	0.228405	-0.949709	MBDGNAAM_00393		COG:COG0542	ab initio prediction:Prodigal:002006; similar to AA sequence:UniProtKB:Q9I742	Protein ClpV1
	forward	0.37	0.429809	65.445	-0.37	-0.219772	0.343644	Plasmid_1	0.232074	-0.946989	MBDGNAAM_00012			ab initio prediction:Prodigal:002006	hypothetical protein
malZ	forward	0.37	0.429921	127.101	0.37	0.188933	0.343826	Chromosome	0.199585	0.946632	MBDGNAAM_00618	3.2.1.20	COG:COG0366	ab initio prediction:Prodigal:002006; similar to AA sequence:UniProtKB:P21517	Maltodextrin glucosidase
fldC	reverse	0.37	0.430596	65.5221	-0.37	-0.183285	0.344462	Chromosome	0.193873	-0.945386	MBDGNAAM_00102	4.2.1.-		ab initio prediction:Prodigal:002006; similar to AA sequence:UniProtKB:Q93AL8	(R)-phenyllactyl-CoA dehydratase beta subunit
ucpA	reverse	0.37	0.430596	494.75	0.37	0.246425	0.344551	Chromosome	0.260709	0.945211	MBDGNAAM_02680	1.-.-.-		ab initio prediction:Prodigal:002006; similar to AA sequence:UniProtKB:P37440	Oxidoreductase UcpA
ytfT	forward	0.37	0.431037	115.081	0.37	0.229926	0.344996	Chromosome	0.243478	0.94434	MBDGNAAM_04709			ab initio prediction:Prodigal:002006; similar to AA sequence:UniProtKB:P39328	Inner membrane ABC transporter permease protein YtfT
arnC_4	reverse	0.36	0.431956	244.476	0.36	0.159872	0.345866	Chromosome	0.169601	0.942639	MBDGNAAM_03979	2.4.2.53		ab initio prediction:Prodigal:002006; protein motif:HAMAP:MF_01164	Undecaprenyl-phosphate 4-deoxy-4-formamido-L-arabinose transferase
crt	reverse	0.36	0.431956	19.5969	-0.36	-0.288232	0.345916	Chromosome	0.305803	-0.94254	MBDGNAAM_04685	4.2.1.150	COG:COG1024	ab initio prediction:Prodigal:002006; similar to AA sequence:UniProtKB:P52046	Short-chain-enoyl-CoA hydratase
	forward	0.36	0.433337	14.6483	-0.36	-0.230643	0.34715	Chromosome	0.245331	-0.940132	MBDGNAAM_02278			ab initio prediction:Prodigal:002006	hypothetical protein
mutL	forward	0.36	0.433337	367.37	0.36	0.115501	0.347208	Chromosome	0.122871	0.940018	MBDGNAAM_04646		COG:COG0323	ab initio prediction:Prodigal:002006; similar to AA sequence:UniProtKB:P23367	DNA mismatch repair protein MutL
atl	reverse	0.36	0.433864	76.3231	-0.36	-0.23366	0.347723	Chromosome	0.248835	-0.939015	MBDGNAAM_00669		COG:COG3695	ab initio prediction:Prodigal:002006; similar to AA sequence:UniProtKB:P0AFP2	DNA base-flipping protein
	forward	0.36	0.434498	18.5781	-0.36	-0.30061	0.348324	Chromosome	0.320533	-0.937844	MBDGNAAM_00515			ab initio prediction:Prodigal:002006	hypothetical protein
	forward	0.36	0.434569	40.6131	-0.36	-0.293279	0.348474	Chromosome	0.312814	-0.937553	MBDGNAAM_04393			ab initio prediction:Prodigal:002006	hypothetical protein
msrC	reverse	0.36	0.435301	303.241	0.36	0.206363	0.349341	Chromosome	0.220504	0.935868	MBDGNAAM_02049	1.8.4.14	COG:COG1956	ab initio prediction:Prodigal:002006; similar to AA sequence:UniProtKB:P76270	Free methionine-R-sulfoxide reductase
ascG	reverse	0.36	0.435301	141.785	0.36	0.101768	0.34934	Chromosome	0.108741	0.935871	MBDGNAAM_02912		COG:COG1609	ab initio prediction:Prodigal:002006; similar to AA sequence:UniProtKB:P24242	HTH-type transcriptional regulator AscG
cadB	reverse	0.36	0.435301	61.7005	-0.36	-0.217591	0.349214	Chromosome	0.232441	-0.936114	MBDGNAAM_04529		COG:COG0531	ab initio prediction:Prodigal:002006; similar to AA sequence:UniProtKB:P0AAE8	putative cadaverine/lysine antiporter
ybiO	reverse	0.36	0.4357	304.967	0.36	0.1637	0.349754	Chromosome	0.175068	0.935066	MBDGNAAM_00972		COG:COG0668	ab initio prediction:Prodigal:002006; similar to AA sequence:UniProtKB:P75783	Moderate conductance mechanosensitive channel YbiO
	forward	0.36	0.437132	8.65805	-0.36	-0.268965	0.350998	Chromosome	0.288387	-0.932656	MBDGNAAM_04411			ab initio prediction:Prodigal:002006	hypothetical protein
prmC	forward	0.36	0.438286	44.8241	-0.36	-0.193698	0.352036	Chromosome	0.208133	-0.930647	MBDGNAAM_01507	2.1.1.297	COG:COG2890	ab initio prediction:Prodigal:002006; similar to AA sequence:UniProtKB:P0ACC1	Release factor glutamine methyltransferase
yqjF	forward	0.36	0.438286	58.4405	-0.36	-0.141172	0.352112	Chromosome	0.151716	-0.930501	MBDGNAAM_03462		COG:COG2259	ab initio prediction:Prodigal:002006; similar to AA sequence:UniProtKB:P42619	Inner membrane protein YqjF
osmC	forward	0.36	0.43849	1617.44	-0.36	-0.232075	0.352525	Chromosome	0.249623	-0.929702	MBDGNAAM_01720	1.11.1.24	COG:COG1764	ab initio prediction:Prodigal:002006; similar to AA sequence:UniProtKB:P0C0L2	Peroxiredoxin OsmC
pasT	reverse	0.36	0.43849	110.754	0.36	0.15726	0.352558	Chromosome	0.169162	0.92964	MBDGNAAM_02851		COG:COG2867	ab initio prediction:Prodigal:002006; similar to AA sequence:UniProtKB:Q8FEY4	Persistence and stress-resistance toxin PasT
ygiW	reverse	0.36	0.43849	291.559	0.36	0.17662	0.352417	Chromosome	0.189932	0.92991	MBDGNAAM_03377		COG:COG3111	ab initio prediction:Prodigal:002006; similar to AA sequence:UniProtKB:P0ADU5	Protein YgiW
lolE	forward	0.36	0.438532	259.851	0.36	0.125569	0.352686	Chromosome	0.135109	0.929393	MBDGNAAM_01366		COG:COG4591	ab initio prediction:Prodigal:002006; similar to AA sequence:UniProtKB:P75958	Lipoprotein-releasing system transmembrane protein LolE
katE	forward	0.36	0.439238	2836.98	0.36	0.27661	0.353441	Chromosome	0.298092	0.927935	MBDGNAAM_01957	1.11.1.6	COG:COG0753	ab initio prediction:Prodigal:002006; similar to AA sequence:UniProtKB:P21179	Catalase HPII
dedD	reverse	0.36	0.439238	74.003	-0.36	-0.171129	0.353437	Chromosome	0.184418	-0.927943	MBDGNAAM_02587			ab initio prediction:Prodigal:002006; protein motif:HAMAP:MF_02022	Cell division protein DedD
thiE	reverse	0.36	0.43974	22.4968	-0.36	-0.25792	0.353939	Chromosome	0.278239	-0.926975	MBDGNAAM_04367	2.5.1.3	COG:COG0352	ab initio prediction:Prodigal:002006; similar to AA sequence:UniProtKB:P30137	Thiamine-phosphate synthase
pqiC	forward	0.36	0.440679	117.496	0.36	0.124857	0.35479	Chromosome	0.134931	0.925339	MBDGNAAM_01156		COG:COG3009	ab initio prediction:Prodigal:002006; similar to AA sequence:UniProtKB:P0AB10	Intermembrane transport lipoprotein PqiC
ampH	reverse	0.36	0.440857	124.59	-0.36	-0.120765	0.355122	Chromosome	0.130599	-0.924701	MBDGNAAM_00592	3.4.-.-	COG:COG1680	ab initio prediction:Prodigal:002006; similar to AA sequence:UniProtKB:P0AD70	D-alanyl-D-alanine- carboxypeptidase/endopeptidase AmpH
phoB	forward	0.36	0.440857	56.7546	0.36	0.144634	0.355087	Chromosome	0.1564	0.924768	MBDGNAAM_00614		COG:COG0745	ab initio prediction:Prodigal:002006; similar to AA sequence:UniProtKB:P0AFJ5	Phosphate regulon transcriptional regulatory protein PhoB
	reverse	0.35	0.441616	35.0477	0.35	0.147317	0.355828	Chromosome	0.159547	0.923344	MBDGNAAM_01599			ab initio prediction:Prodigal:002006	hypothetical protein
	reverse	0.35	0.44322	25.2216	-0.35	-0.237914	0.357215	Chromosome	0.25841	-0.920685	MBDGNAAM_00392			ab initio prediction:Prodigal:002006	hypothetical protein
yidZ	forward	0.35	0.44401	65.0521	-0.35	-0.157091	0.357947	Chromosome	0.170884	-0.919285	MBDGNAAM_04069			ab initio prediction:Prodigal:002006; similar to AA sequence:UniProtKB:P31463	HTH-type transcriptional regulator YidZ
	forward	0.35	0.445111	38.5406	-0.35	-0.259144	0.358929	Chromosome	0.282474	-0.917407	MBDGNAAM_02192			ab initio prediction:Prodigal:002006	hypothetical protein
	forward	0.35	0.447453	23.3053	-0.35	-0.23064	0.360914	Chromosome	0.252445	-0.913625	MBDGNAAM_04553			ab initio prediction:Prodigal:002006	hypothetical protein
mazE	reverse	0.35	0.447687	51.2353	0.35	0.159253	0.361199	Chromosome	0.174412	0.913084	MBDGNAAM_02983		COG:COG2336	ab initio prediction:Prodigal:002006; similar to AA sequence:UniProtKB:P0AE72	Antitoxin MazE
lacC	reverse	0.35	0.447972	184.652	-0.35	-0.277863	0.36159	Chromosome	0.304561	-0.91234	MBDGNAAM_02442	2.7.1.144		ab initio prediction:Prodigal:002006; similar to AA sequence:UniProtKB:P23391	Tagatose-6-phosphate kinase
pyrE	reverse	0.35	0.447972	66.8826	0.35	0.123117	0.361621	Chromosome	0.134956	0.912281	MBDGNAAM_03996	2.4.2.10	COG:COG0461	ab initio prediction:Prodigal:002006; similar to AA sequence:UniProtKB:P0A7E3	Orotate phosphoribosyltransferase
	reverse	0.35	0.44803	17.7921	-0.35	-0.241786	0.361763	Chromosome	0.265113	-0.91201	MBDGNAAM_01388			ab initio prediction:Prodigal:002006	hypothetical protein
	reverse	0.35	0.449056	85.0233	-0.35	-0.193763	0.362719	Chromosome	0.212881	-0.910196	MBDGNAAM_00526	1.-.-.-		ab initio prediction:Prodigal:002006; similar to AA sequence:UniProtKB:P32382	NADH oxidase
cedA	reverse	0.35	0.449056	31.4912	-0.35	-0.147823	0.362784	Chromosome	0.16243	-0.910073	MBDGNAAM_01956			ab initio prediction:Prodigal:002006; similar to AA sequence:UniProtKB:P0AE60	Cell division activator CedA
tdk	forward	0.35	0.449972	56.1322	0.35	0.224366	0.36362	Chromosome	0.246966	0.908488	MBDGNAAM_01535	2.7.1.21	COG:COG1435	ab initio prediction:Prodigal:002006; similar to AA sequence:UniProtKB:Q9PPP5	Thymidine kinase
clcA	forward	0.35	0.450323	228.396	-0.35	-0.174386	0.364001	Chromosome	0.192105	-0.907768	MBDGNAAM_00327			ab initio prediction:Prodigal:002006; similar to AA sequence:UniProtKB:Q3Z5K2	H(+)/Cl(-) exchange transporter ClcA
	forward	0.35	0.450722	162.509	0.35	0.132845	0.364419	Chromosome	0.146471	0.906976	MBDGNAAM_00219			ab initio prediction:Prodigal:002006	hypothetical protein
livK	reverse	0.34	0.452343	171.537	-0.34	-0.283946	0.365827	Chromosome	0.313989	-0.904318	MBDGNAAM_03806		COG:COG0683	ab initio prediction:Prodigal:002006; similar to AA sequence:UniProtKB:P04816	Leucine-specific-binding protein
srlR_5	reverse	0.34	0.4529	90.772	0.34	0.126888	0.366374	Chromosome	0.140474	0.903286	MBDGNAAM_03484		COG:COG1349	ab initio prediction:Prodigal:002006; similar to AA sequence:UniProtKB:P15082	Glucitol operon repressor
	forward	0.34	0.45297	271.742	-0.34	-0.216577	0.366528	Chromosome	0.239842	-0.902996	MBDGNAAM_02716			ab initio prediction:Prodigal:002006	hypothetical protein
	reverse	0.34	0.453152	89.1937	0.34	0.181157	0.366773	Chromosome	0.20072	0.902535	MBDGNAAM_01624			ab initio prediction:Prodigal:002006	hypothetical protein
mug	reverse	0.34	0.453464	77.8333	-0.34	-0.105293	0.367122	Chromosome	0.116749	-0.901877	MBDGNAAM_03430	3.2.2.28	COG:COG3663	ab initio prediction:Prodigal:002006; similar to AA sequence:UniProtKB:P0A9H1	G/U mismatch-specific DNA glycosylase
cdiI	reverse	0.34	0.45362	66.4132	-0.34	-0.248699	0.367346	Chromosome	0.275886	-0.901457	MBDGNAAM_03236			ab initio prediction:Prodigal:002006; similar to AA sequence:UniProtKB:P0DSM8	Immunity protein CdiI
sbnD	reverse	0.34	0.45376	105.385	-0.34	-0.138793	0.367751	Chromosome	0.154095	-0.900694	MBDGNAAM_01302			ab initio prediction:Prodigal:002006; similar to AA sequence:UniProtKB:Q2G1N0	Staphyloferrin B transporter
	forward	0.34	0.45376	19.9557	-0.34	-0.301621	0.367648	Chromosome	0.334805	-0.900887	MBDGNAAM_03613			ab initio prediction:Prodigal:002006	hypothetical protein
	reverse	0.34	0.45376	85.3649	-0.34	-0.134243	0.36774	Chromosome	0.149041	-0.900715	MBDGNAAM_04621			ab initio prediction:Prodigal:002006	hypothetical protein
yaiA	forward	0.34	0.453763	1004.05	-0.34	-0.197815	0.36785	Chromosome	0.219671	-0.900507	MBDGNAAM_00605			ab initio prediction:Prodigal:002006; similar to AA sequence:UniProtKB:P0AAN5	putative protein YaiA
lhgD	forward	0.34	0.454022	930.114	0.34	0.29076	0.368157	Chromosome	0.323092	0.89993	MBDGNAAM_02855	1.1.5.-	COG:COG0579	ab initio prediction:Prodigal:002006; similar to AA sequence:UniProtKB:P37339	L-2-hydroxyglutarate dehydrogenase
ftsK	forward	0.34	0.454524	1522.12	0.34	0.157642	0.368662	Chromosome	0.175356	0.898983	MBDGNAAM_01104		COG:COG1674	ab initio prediction:Prodigal:002006; similar to AA sequence:UniProtKB:P46889	DNA translocase FtsK
hslJ	reverse	0.34	0.454764	221.581	0.34	0.143034	0.368954	Chromosome	0.159203	0.898435	MBDGNAAM_01646		COG:COG3187	ab initio prediction:Prodigal:002006; similar to AA sequence:UniProtKB:P52644	Heat shock protein HslJ
yqjA	forward	0.34	0.457307	374.517	-0.34	-0.191392	0.371115	Chromosome	0.213993	-0.894387	MBDGNAAM_03456		COG:COG0586	ab initio prediction:Prodigal:002006; similar to AA sequence:UniProtKB:P0AA63	Inner membrane protein YqjA
ygdG	forward	0.34	0.457985	79.6285	0.34	0.104722	0.371763	Chromosome	0.117247	0.893175	MBDGNAAM_02998	3.1.-.-	COG:COG0258	ab initio prediction:Prodigal:002006; similar to AA sequence:UniProtKB:P38506	Flap endonuclease Xni
recN	forward	0.34	0.458014	418.315	0.34	0.122356	0.371885	Chromosome	0.137025	0.892948	MBDGNAAM_02848		COG:COG0497	ab initio prediction:Prodigal:002006; similar to AA sequence:UniProtKB:P05824	DNA repair protein RecN
por_1	forward	0.34	0.458106	113.985	0.34	0.207772	0.372058	Chromosome	0.232765	0.892625	MBDGNAAM_00075	1.1.1.-	COG:COG0246	ab initio prediction:Prodigal:002006; similar to AA sequence:UniProtKB:P80354	Polyol:NADP oxidoreductase
creB	forward	0.34	0.458274	89.7973	0.34	0.121319	0.372293	Chromosome	0.13598	0.892187	MBDGNAAM_00169		COG:COG0745	ab initio prediction:Prodigal:002006; similar to AA sequence:UniProtKB:P08368	Transcriptional regulatory protein CreB
hha	reverse	0.34	0.458466	223.617	0.34	0.230955	0.372546	Chromosome	0.259001	0.891714	MBDGNAAM_00674			ab initio prediction:Prodigal:002006; similar to AA sequence:UniProtKB:P0ACE3	Hemolysin expression-modulating protein Hha
ydjI	reverse	0.34	0.459469	39.9251	-0.34	-0.251395	0.37351	Chromosome	0.282492	-0.889918	MBDGNAAM_01997		COG:COG0191	ab initio prediction:Prodigal:002006; similar to AA sequence:UniProtKB:P77704	putative protein YdjI
nanM	reverse	0.34	0.459469	99.889	-0.34	-0.198898	0.373558	Chromosome	0.223524	-0.889828	MBDGNAAM_04753	5.1.3.24	COG:COG3055	ab initio prediction:Prodigal:002006; similar to AA sequence:UniProtKB:P39371	N-acetylneuraminate epimerase
fucU	forward	0.34	0.462103	312.981	0.34	0.155766	0.375799	Chromosome	0.175875	0.885663	MBDGNAAM_03004	5.1.3.29	COG:COG4154	ab initio prediction:Prodigal:002006; similar to AA sequence:UniProtKB:P0AEN8	L-fucose mutarotase
smg	reverse	0.33	0.463134	2052.26	-0.33	-0.144276	0.376737	Chromosome	0.163223	-0.883925	MBDGNAAM_03632			ab initio prediction:Prodigal:002006; protein motif:HAMAP:MF_00598	Protein Smg
iscU	reverse	0.33	0.463595	587.096	-0.33	-0.218237	0.377211	Chromosome	0.247141	-0.883046	MBDGNAAM_02766		COG:COG0822	ab initio prediction:Prodigal:002006; similar to AA sequence:UniProtKB:P0ACD4	Iron-sulfur cluster assembly scaffold protein IscU
rfaP	reverse	0.33	0.464453	138.975	0.33	0.0987553	0.378008	Chromosome	0.112022	0.881572	MBDGNAAM_03984	2.7.1.-		ab initio prediction:Prodigal:002006; similar to AA sequence:UniProtKB:Q9R9D6	Lipopolysaccharide core heptose(I) kinase RfaP
	reverse	0.33	0.464482	10.2763	-0.33	-0.231794	0.378231	Chromosome	0.263055	-0.88116	MBDGNAAM_01391			ab initio prediction:Prodigal:002006	hypothetical protein
yqcC	reverse	0.33	0.464482	32.9176	0.33	0.234428	0.378188	Chromosome	0.266021	0.881239	MBDGNAAM_02992		COG:COG3098	ab initio prediction:Prodigal:002006; similar to AA sequence:UniProtKB:Q46919	putative protein YqcC
yihG	reverse	0.33	0.465454	68.6403	0.33	0.183394	0.379122	Chromosome	0.208518	0.879514	MBDGNAAM_04233	2.3.-.-	COG:COG0204	ab initio prediction:Prodigal:002006; similar to AA sequence:UniProtKB:P32129	putative acyltransferase YihG
otsB	reverse	0.33	0.465731	1215.24	-0.33	-0.243103	0.379448	Chromosome	0.276594	-0.878914	MBDGNAAM_02112	3.1.3.12	COG:COG1877	ab initio prediction:Prodigal:002006; similar to AA sequence:UniProtKB:P31678	Trehalose-6-phosphate phosphatase
	reverse	0.33	0.466031	27.4879	-0.33	-0.3084	0.379792	Chromosome	0.35114	-0.87828	MBDGNAAM_04184			ab initio prediction:Prodigal:002006	hypothetical protein
ilvH	forward	0.33	0.466549	70.4345	-0.33	-0.180768	0.380314	Chromosome	0.206046	-0.877318	MBDGNAAM_00249	2.2.1.6	COG:COG0440	ab initio prediction:Prodigal:002006; similar to AA sequence:UniProtKB:P00894	Acetolactate synthase isozyme 3 small subunit
yidH	reverse	0.33	0.467964	24.063	-0.33	-0.166708	0.381668	Chromosome	0.190561	-0.874827	MBDGNAAM_04040		COG:COG2149	ab initio prediction:Prodigal:002006; similar to AA sequence:UniProtKB:P0ADM0	Inner membrane protein YidH
hcpA_5	reverse	0.33	0.467964	17.041	-0.33	-0.335796	0.381663	Chromosome	0.383839	-0.874836	MBDGNAAM_04185		COG:COG3157	ab initio prediction:Prodigal:002006; similar to AA sequence:UniProtKB:Q9HI36	Major exported protein
ribZ	forward	0.33	0.468971	65.71	-0.33	-0.120814	0.382589	Chromosome	0.138368	-0.873135	MBDGNAAM_02045			ab initio prediction:Prodigal:002006; similar to AA sequence:UniProtKB:Q180E3	Riboflavin transporter RibZ
	reverse	0.33	0.469879	280.21	0.33	0.191789	0.383431	Chromosome	0.220044	0.871592	MBDGNAAM_02251	1.3.99.-	COG:COG1960	ab initio prediction:Prodigal:002006; similar to AA sequence:UniProtKB:P9WQG1	putative acyl-CoA dehydrogenase fadE25
smrA	forward	0.33	0.470327	151.377	-0.33	-0.166229	0.383897	Chromosome	0.190905	-0.870738	MBDGNAAM_01636	3.1.-.-	COG:COG2840	ab initio prediction:Prodigal:002006; similar to AA sequence:UniProtKB:P76053	putative DNA endonuclease SmrA
glnQ_3	forward	0.33	0.470598	73.6578	-0.33	-0.166975	0.384219	Chromosome	0.191893	-0.870149	MBDGNAAM_03622			ab initio prediction:Prodigal:002006; similar to AA sequence:UniProtKB:P27675	Glutamine transport ATP-binding protein GlnQ
	forward	0.33	0.47132	73.6828	-0.33	-0.14161	0.384997	Plasmid_1	0.163009	-0.868725	MBDGNAAM_00019			ab initio prediction:Prodigal:002006	hypothetical protein
	forward	0.33	0.47132	302.864	0.33	0.137412	0.385011	Chromosome	0.15818	0.868701	MBDGNAAM_04606			ab initio prediction:Prodigal:002006	hypothetical protein
ilvM	forward	0.33	0.47177	51.9602	0.33	0.206058	0.38548	Chromosome	0.237436	0.867844	MBDGNAAM_04121	2.2.1.6	COG:COG3978	ab initio prediction:Prodigal:002006; similar to AA sequence:UniProtKB:P0ADG1	Acetolactate synthase isozyme 2 small subunit
yhhQ	forward	0.33	0.471934	53.8261	0.33	0.163933	0.385715	Chromosome	0.18899	0.867415	MBDGNAAM_03819		COG:COG1738	ab initio prediction:Prodigal:002006; similar to AA sequence:UniProtKB:P37619	Queuosine precursor transporter
	reverse	0.33	0.472873	18.7192	-0.33	-0.17847	0.386583	Chromosome	0.206126	-0.86583	MBDGNAAM_01394			ab initio prediction:Prodigal:002006	hypothetical protein
exuT_1	forward	0.32	0.473215	178.721	0.32	0.18319	0.386964	Chromosome	0.211746	0.865137	MBDGNAAM_03454			ab initio prediction:Prodigal:002006; similar to AA sequence:UniProtKB:P0AA78	Hexuronate transporter
flu_1	forward	0.32	0.47353	136.993	-0.32	-0.211393	0.387323	Chromosome	0.244531	-0.864483	MBDGNAAM_01271		COG:COG3468	ab initio prediction:Prodigal:002006; similar to AA sequence:UniProtKB:P39180	Antigen 43
sdhB	forward	0.32	0.474921	988.863	0.32	0.253632	0.388664	Chromosome	0.294222	0.862042	MBDGNAAM_00891	1.3.5.1	COG:COG0479	ab initio prediction:Prodigal:002006; similar to AA sequence:UniProtKB:P07014	Succinate dehydrogenase iron-sulfur subunit
miaA	forward	0.32	0.474921	1984.33	0.32	0.12944	0.388634	Chromosome	0.150145	0.862097	MBDGNAAM_04647	2.5.1.75	COG:COG0324	ab initio prediction:Prodigal:002006; similar to AA sequence:UniProtKB:P16384	tRNA dimethylallyltransferase
	reverse	0.32	0.474986	168.907	0.32	0.128875	0.388898	Chromosome	0.149574	0.861618	MBDGNAAM_00294			ab initio prediction:Prodigal:002006	hypothetical protein
rhaS_1	reverse	0.32	0.474986	60.9078	-0.32	-0.169725	0.388921	Chromosome	0.196994	-0.861576	MBDGNAAM_01922			ab initio prediction:Prodigal:002006; protein motif:HAMAP:MF_01534	HTH-type transcriptional activator RhaS
	reverse	0.32	0.476261	19.1932	-0.32	-0.203785	0.390067	Chromosome	0.237098	-0.859497	MBDGNAAM_04543			ab initio prediction:Prodigal:002006	hypothetical protein
fdrA_2	forward	0.32	0.476879	58.5334	-0.32	-0.287617	0.390743	Chromosome	0.335112	-0.858271	MBDGNAAM_00729		COG:COG0074	ab initio prediction:Prodigal:002006; similar to AA sequence:UniProtKB:Q47208	Protein FdrA
narZ	reverse	0.32	0.476879	1409.71	0.32	0.24617	0.390777	Chromosome	0.286842	0.858209	MBDGNAAM_01706	1.7.5.1	COG:COG5013	ab initio prediction:Prodigal:002006; similar to AA sequence:UniProtKB:P19319	Respiratory nitrate reductase 2 alpha chain
icd_2	forward	0.32	0.478765	9.80134	0.32	0.202239	0.392425	Chromosome	0.236474	0.855228	MBDGNAAM_01452	1.1.1.42	COG:COG0538	ab initio prediction:Prodigal:002006; similar to AA sequence:UniProtKB:P08200	Isocitrate dehydrogenase [NADP]
murE	forward	0.32	0.479325	412.266	-0.32	-0.186674	0.392995	Chromosome	0.218537	-0.854199	MBDGNAAM_00255	6.3.2.13	COG:COG0769	ab initio prediction:Prodigal:002006; similar to AA sequence:UniProtKB:P22188	UDP-N-acetylmuramoyl-L-alanyl-D-glutamate--2, 6-diaminopimelate ligase
cydD	reverse	0.32	0.479325	176.255	0.32	0.127568	0.393157	Chromosome	0.149394	0.853907	MBDGNAAM_01101		COG:COG4988	ab initio prediction:Prodigal:002006; similar to AA sequence:UniProtKB:P29018	ATP-binding/permease protein CydD
	forward	0.32	0.479325	29.8489	-0.32	-0.245067	0.393192	Chromosome	0.287017	-0.853842	MBDGNAAM_04582			ab initio prediction:Prodigal:002006	hypothetical protein
mepS_1	reverse	0.32	0.480112	164.173	0.32	0.112932	0.393941	Chromosome	0.132473	0.852493	MBDGNAAM_01935	3.4.-.-	COG:COG0791	ab initio prediction:Prodigal:002006; similar to AA sequence:UniProtKB:P0AFV4	Murein DD-endopeptidase MepS/Murein LD-carboxypeptidase
	forward	0.32	0.480842	58.1922	0.32	0.110343	0.394643	Plasmid_1	0.129628	0.851227	MBDGNAAM_00018			ab initio prediction:Prodigal:002006	hypothetical protein
gatA	reverse	0.32	0.480887	20.0162	-0.32	-0.279962	0.394782	Chromosome	0.328989	-0.850976	MBDGNAAM_02369		COG:COG1762	ab initio prediction:Prodigal:002006; similar to AA sequence:UniProtKB:P69828	PTS system galactitol-specific EIIA component
	reverse	0.32	0.481078	11.0714	-0.32	-0.271583	0.395043	Chromosome	0.319319	-0.850508	MBDGNAAM_04476			ab initio prediction:Prodigal:002006	hypothetical protein
gadX_1	reverse	0.32	0.482935	541.646	-0.32	-0.302807	0.396671	Chromosome	0.35726	-0.847582	MBDGNAAM_03874			ab initio prediction:Prodigal:002006; similar to AA sequence:UniProtKB:P37639	HTH-type transcriptional regulator GadX
hemR_2	reverse	0.32	0.4834	167.33	-0.32	-0.146747	0.397156	Chromosome	0.173314	-0.846712	MBDGNAAM_03857		COG:COG1629	ab initio prediction:Prodigal:002006; similar to AA sequence:UniProtKB:P31499	Hemin receptor
bcsA	reverse	0.32	0.483575	409.834	0.32	0.107448	0.397404	Chromosome	0.126967	0.846267	MBDGNAAM_03891	2.4.1.12	COG:COG1215	ab initio prediction:Prodigal:002006; similar to AA sequence:UniProtKB:P37653	Cellulose synthase catalytic subunit [UDP-forming]
cadC	reverse	0.32	0.483981	159.094	-0.32	-0.202249	0.397841	Chromosome	0.239211	-0.845484	MBDGNAAM_04530		COG:COG3710	ab initio prediction:Prodigal:002006; similar to AA sequence:UniProtKB:P23890	Transcriptional activator CadC
oxyR_2	forward	0.31	0.484207	569.818	0.31	0.181886	0.39813	Chromosome	0.215258	0.844965	MBDGNAAM_04336			ab initio prediction:Prodigal:002006; similar to AA sequence:UniProtKB:P0ACQ4	Hydrogen peroxide-inducible genes activator
putP	forward	0.31	0.484366	1331.05	0.31	0.287733	0.398365	Chromosome	0.340696	0.844545	MBDGNAAM_01210		COG:COG0591	ab initio prediction:Prodigal:002006; similar to AA sequence:UniProtKB:P07117	Sodium/proline symporter
sulA	reverse	0.31	0.485065	268.507	0.31	0.135833	0.399146	Chromosome	0.161103	0.843147	MBDGNAAM_01162		COG:COG5404	ab initio prediction:Prodigal:002006; similar to AA sequence:UniProtKB:P0AFZ5	Cell division inhibitor SulA
	reverse	0.31	0.485065	381.968	0.31	0.167516	0.399148	Chromosome	0.19868	0.843144	MBDGNAAM_04713			ab initio prediction:Prodigal:002006; similar to AA sequence:UniProtKB:P0A8X0	hypothetical protein
fepB	reverse	0.31	0.485122	82.0789	0.31	0.161259	0.399298	Chromosome	0.19132	0.842875	MBDGNAAM_00773		COG:COG4592	ab initio prediction:Prodigal:002006; similar to AA sequence:UniProtKB:P0AEL6	Ferrienterobactin-binding periplasmic protein
cpdA	reverse	0.31	0.486362	803.495	0.31	0.174152	0.400423	Chromosome	0.207111	0.840865	MBDGNAAM_03393	3.1.4.53	COG:COG1409	ab initio prediction:Prodigal:002006; similar to AA sequence:UniProtKB:P0AEW4	3',5'-cyclic adenosine monophosphate phosphodiesterase CpdA
ydfZ	forward	0.31	0.487011	17.4066	0.31	0.190378	0.401062	Chromosome	0.226714	0.839726	MBDGNAAM_01801			ab initio prediction:Prodigal:002006; similar to AA sequence:UniProtKB:P64463	Putative selenoprotein YdfZ
btsR	reverse	0.31	0.487222	50.9118	0.31	0.143246	0.40134	Chromosome	0.170687	0.83923	MBDGNAAM_02400		COG:COG3279	ab initio prediction:Prodigal:002006; similar to AA sequence:UniProtKB:P0AFT5	Transcriptional regulatory protein BtsR
rob_2	reverse	0.31	0.488436	91.4305	-0.31	-0.184744	0.402444	Chromosome	0.220652	-0.837264	MBDGNAAM_00533		COG:COG2207	ab initio prediction:Prodigal:002006; similar to AA sequence:UniProtKB:P0ACI0	Right origin-binding protein
sgrR_1	reverse	0.31	0.488438	171.122	0.31	0.150894	0.40255	Chromosome	0.180264	0.837075	MBDGNAAM_00241		COG:COG4533	ab initio prediction:Prodigal:002006; similar to AA sequence:UniProtKB:P33595	HTH-type transcriptional regulator SgrR
ymdB	forward	0.31	0.488751	131.379	0.31	0.10607	0.403018	Chromosome	0.126841	0.836243	MBDGNAAM_01295	3.1.1.106	COG:COG2110	ab initio prediction:Prodigal:002006; similar to AA sequence:UniProtKB:P0A8D6	O-acetyl-ADP-ribose deacetylase
	forward	0.31	0.488751	10.2832	-0.31	-0.28452	0.403003	Chromosome	0.340225	-0.83627	MBDGNAAM_01519			ab initio prediction:Prodigal:002006	hypothetical protein
dmsC_2	forward	0.31	0.488783	65.5611	-0.31	-0.155669	0.403149	Chromosome	0.186205	-0.836011	MBDGNAAM_01814		COG:COG3302	ab initio prediction:Prodigal:002006; similar to AA sequence:UniProtKB:P18777	Anaerobic dimethyl sulfoxide reductase chain C
xseA	forward	0.31	0.48891	163.276	0.31	0.103533	0.403359	Chromosome	0.123897	0.835638	MBDGNAAM_02743	3.1.11.6	COG:COG1570	ab initio prediction:Prodigal:002006; similar to AA sequence:UniProtKB:P04994	Exodeoxyribonuclease 7 large subunit
trpA	reverse	0.31	0.48934	846.708	-0.31	-0.289479	0.403818	Chromosome	0.346755	-0.834821	MBDGNAAM_01558	4.2.1.20	COG:COG0159	ab initio prediction:Prodigal:002006; similar to AA sequence:UniProtKB:P0A877	Tryptophan synthase alpha chain
bepA	forward	0.31	0.489962	343.717	0.31	0.106675	0.404751	Chromosome	0.128036	0.833166	MBDGNAAM_02727	3.4.-.-	COG:COG4783	ab initio prediction:Prodigal:002006; similar to AA sequence:UniProtKB:P66948	Beta-barrel assembly-enhancing protease
xerD_2	reverse	0.31	0.489962	124.963	0.31	0.0875075	0.404666	Chromosome	0.105011	0.833316	MBDGNAAM_03120		COG:COG4974	ab initio prediction:Prodigal:002006; similar to AA sequence:UniProtKB:P0A8P8	Tyrosine recombinase XerD
	reverse	0.31	0.489962	23.0291	-0.31	-0.162203	0.404614	Chromosome	0.194626	-0.833408	MBDGNAAM_03725			ab initio prediction:Prodigal:002006	hypothetical protein
rluF	forward	0.31	0.489962	90.061	0.31	0.120355	0.404511	Chromosome	0.144382	0.833592	MBDGNAAM_04403	5.4.99.-	COG:COG1187	ab initio prediction:Prodigal:002006; similar to AA sequence:UniProtKB:P32684	Dual-specificity RNA pseudouridine synthase RluF
btuE	reverse	0.31	0.490727	104.518	0.31	0.171381	0.405489	Chromosome	0.206021	0.831859	MBDGNAAM_01937	1.11.1.24	COG:COG0386	ab initio prediction:Prodigal:002006; similar to AA sequence:UniProtKB:P06610	Thioredoxin/glutathione peroxidase BtuE
	forward	0.31	0.491378	156.742	-0.31	-0.186725	0.406132	Chromosome	0.224775	-0.83072	MBDGNAAM_00590			ab initio prediction:Prodigal:002006	hypothetical protein
cysE_1	reverse	0.31	0.492428	14.0923	-0.31	-0.255491	0.40721	Chromosome	0.308262	-0.828813	MBDGNAAM_02340	2.3.1.30	COG:COG1045	ab initio prediction:Prodigal:002006; similar to AA sequence:UniProtKB:Q06750	Serine acetyltransferase
hisQ	reverse	0.31	0.492428	197.318	0.31	0.160396	0.407173	Chromosome	0.19351	0.828879	MBDGNAAM_02581		COG:COG4215	ab initio prediction:Prodigal:002006; similar to AA sequence:UniProtKB:P52094	Histidine transport system permease protein HisQ
dnaK_2	forward	0.31	0.492602	85.9737	0.31	0.115125	0.40746	Chromosome	0.138977	0.828372	MBDGNAAM_02351			ab initio prediction:Prodigal:002006; similar to AA sequence:UniProtKB:Q05981	Chaperone protein DnaK
lolD_1	forward	0.31	0.49284	57.8282	0.31	0.10471	0.407762	Chromosome	0.126486	0.827839	MBDGNAAM_00713	3.6.3.-	COG:COG1136	ab initio prediction:Prodigal:002006; similar to AA sequence:UniProtKB:P75957	Lipoprotein-releasing system ATP-binding proteinLolD
	forward	0.31	0.493041	12.746	-0.31	-0.213135	0.408301	Chromosome	0.257756	-0.826888	MBDGNAAM_01016			ab initio prediction:Prodigal:002006	hypothetical protein
phoH	forward	0.31	0.493041	588.293	-0.31	-0.232984	0.408126	Chromosome	0.281655	-0.827196	MBDGNAAM_01215		COG:COG1702	ab initio prediction:Prodigal:002006; similar to AA sequence:UniProtKB:P0A9K1	Protein PhoH
kbaZ_2	forward	0.31	0.493041	77.6522	-0.31	-0.230148	0.408149	Chromosome	0.278241	-0.827155	MBDGNAAM_03485		COG:COG4573	ab initio prediction:Prodigal:002006; similar to AA sequence:UniProtKB:P0C8K1	D-tagatose-1,6-bisphosphate aldolase subunit KbaZ
thiC	reverse	0.31	0.493041	124.717	-0.31	-0.137744	0.408351	Chromosome	0.166599	-0.826799	MBDGNAAM_04368	4.1.99.17	COG:COG0422	ab initio prediction:Prodigal:002006; similar to AA sequence:UniProtKB:P30136	Phosphomethylpyrimidine synthase
lolA_2	forward	0.31	0.495394	48.2417	-0.31	-0.194899	0.410406	Chromosome	0.236763	-0.823179	MBDGNAAM_03250			ab initio prediction:Prodigal:002006; protein motif:HAMAP:MF_00240	Outer-membrane lipoprotein carrier protein
yfcA	reverse	0.3	0.495663	57.5461	-0.3	-0.121704	0.410735	Chromosome	0.14795	-0.822601	MBDGNAAM_02600		COG:COG0730	ab initio prediction:Prodigal:002006; similar to AA sequence:UniProtKB:P0AD30	putative membrane transporter protein YfcA
dinB	forward	0.3	0.496178	68.3068	-0.3	-0.123852	0.411374	Chromosome	0.150768	-0.821478	MBDGNAAM_00473	2.7.7.7	COG:COG0389	ab initio prediction:Prodigal:002006; similar to AA sequence:UniProtKB:Q47155	DNA polymerase IV
trpB	reverse	0.3	0.496178	527.315	-0.3	-0.284538	0.411344	Chromosome	0.346352	-0.821531	MBDGNAAM_01559	4.2.1.20	COG:COG0133	ab initio prediction:Prodigal:002006; similar to AA sequence:UniProtKB:P0A879	Tryptophan synthase beta chain
sbmC_1	reverse	0.3	0.496424	346.453	-0.3	-0.135417	0.411684	Chromosome	0.164955	-0.820934	MBDGNAAM_02289		COG:COG3449	ab initio prediction:Prodigal:002006; similar to AA sequence:UniProtKB:P33012	DNA gyrase inhibitor
ycgZ	forward	0.3	0.497098	257.149	-0.3	-0.331046	0.412349	Chromosome	0.40383	-0.819766	MBDGNAAM_01456			ab initio prediction:Prodigal:002006; similar to AA sequence:UniProtKB:P75991	putative two-component-system connector protein YcgZ
mprA_1	reverse	0.3	0.497688	28.7228	-0.3	-0.373527	0.413159	Chromosome	0.456441	-0.818348	MBDGNAAM_00513		COG:COG1846	ab initio prediction:Prodigal:002006; similar to AA sequence:UniProtKB:P0ACR9	Transcriptional repressor MprA
recX	reverse	0.3	0.497688	46.1609	-0.3	-0.125487	0.413129	Chromosome	0.153333	-0.818399	MBDGNAAM_02896		COG:COG2137	ab initio prediction:Prodigal:002006; similar to AA sequence:UniProtKB:P66000	Regulatory protein RecX
cntO_2	forward	0.3	0.497688	195.434	0.3	0.193147	0.413073	Chromosome	0.235977	0.818498	MBDGNAAM_03390		COG:COG1629	ab initio prediction:Prodigal:002006; similar to AA sequence:UniProtKB:Q9HUX3	Metal-pseudopaline receptor CntO
ubiG	forward	0.3	0.498252	78.2379	0.3	0.122616	0.413734	Chromosome	0.150018	0.81734	MBDGNAAM_02507	2.1.1.222	COG:COG2227	ab initio prediction:Prodigal:002006; similar to AA sequence:UniProtKB:P17993	Ubiquinone biosynthesis O-methyltransferase
rnhA	reverse	0.3	0.498404	55.6644	0.3	0.140674	0.414052	Chromosome	0.172229	0.816784	MBDGNAAM_00384	3.1.26.4	COG:COG0328	ab initio prediction:Prodigal:002006; similar to AA sequence:UniProtKB:P0A7Y4	Ribonuclease HI
hdhA	reverse	0.3	0.498404	152.329	0.3	0.138534	0.414073	Chromosome	0.169616	0.816746	MBDGNAAM_01844	1.1.1.159		ab initio prediction:Prodigal:002006; similar to AA sequence:UniProtKB:P0AET8	7-alpha-hydroxysteroid dehydrogenase
	reverse	0.3	0.498462	15.1872	-0.3	-0.250854	0.414228	Chromosome	0.30724	-0.816476	MBDGNAAM_00608			ab initio prediction:Prodigal:002006	hypothetical protein
	reverse	0.3	0.500226	25.7971	0.3	0.165484	0.415802	Chromosome	0.203365	0.813726	MBDGNAAM_02445			ab initio prediction:Prodigal:002006; similar to AA sequence:UniProtKB:P0AFT8	hypothetical protein
nadA	forward	0.3	0.500702	81.6421	0.3	0.151924	0.416304	Chromosome	0.186903	0.81285	MBDGNAAM_00914	2.5.1.72	COG:COG0379	ab initio prediction:Prodigal:002006; similar to AA sequence:UniProtKB:P11458	Quinolinate synthase A
yheI	forward	0.3	0.501094	124.689	-0.3	-0.0879713	0.416845	Chromosome	0.108351	-0.811907	MBDGNAAM_00663	3.6.3.-	COG:COG1132	ab initio prediction:Prodigal:002006; similar to AA sequence:UniProtKB:O07550	putative multidrug resistance ABC transporter ATP-binding/permease protein YheI
	reverse	0.3	0.501094	17.0754	-0.3	-0.206806	0.416764	Chromosome	0.254672	-0.812048	MBDGNAAM_03081			ab initio prediction:Prodigal:002006	hypothetical protein
rnk	reverse	0.3	0.50121	152.363	0.3	0.124243	0.417124	Chromosome	0.153118	0.81142	MBDGNAAM_00791		COG:COG0782	ab initio prediction:Prodigal:002006; similar to AA sequence:UniProtKB:P0AFW4	Regulator of nucleoside diphosphate kinase
fabG_2	forward	0.3	0.50121	65.9398	-0.3	-0.20534	0.417156	Chromosome	0.25308	-0.811365	MBDGNAAM_03255	1.1.1.100		ab initio prediction:Prodigal:002006; similar to AA sequence:UniProtKB:P99093	3-oxoacyl-[acyl-carrier-protein] reductase FabG
mppA	forward	0.3	0.50142	413.788	0.3	0.142796	0.417439	Chromosome	0.176101	0.810873	MBDGNAAM_01627		COG:COG4166	ab initio prediction:Prodigal:002006; similar to AA sequence:UniProtKB:P77348	Periplasmic murein peptide-binding protein
trpC	reverse	0.3	0.502767	506.895	-0.3	-0.271986	0.418668	Chromosome	0.336311	-0.808735	MBDGNAAM_01560		COG:COG0134	ab initio prediction:Prodigal:002006; similar to AA sequence:UniProtKB:P00909	Tryptophan biosynthesis protein TrpCF
murF	forward	0.3	0.503088	639.431	0.3	0.174657	0.419042	Chromosome	0.216138	0.808084	MBDGNAAM_00256	6.3.2.10	COG:COG0770	ab initio prediction:Prodigal:002006; similar to AA sequence:UniProtKB:P11880	UDP-N-acetylmuramoyl-tripeptide--D-alanyl-D- alanine ligase
ihfA	reverse	0.3	0.503285	3586.66	-0.3	-0.145864	0.419314	Chromosome	0.180612	-0.807611	MBDGNAAM_01939		COG:COG0776	ab initio prediction:Prodigal:002006; similar to AA sequence:UniProtKB:P0A6X7	Integration host factor subunit alpha
ybaL	reverse	0.3	0.503732	428.491	0.3	0.124631	0.419795	Chromosome	0.154481	0.806777	MBDGNAAM_00692		COG:COG1226	ab initio prediction:Prodigal:002006; similar to AA sequence:UniProtKB:P39830	Putative cation/proton antiporter YbaL
fetB	forward	0.3	0.504096	41.892	-0.3	-0.124625	0.420206	Chromosome	0.154609	-0.806064	MBDGNAAM_00709		COG:COG0390	ab initio prediction:Prodigal:002006; similar to AA sequence:UniProtKB:P77307	putative iron export permease protein FetB
cutC_2	forward	0.3	0.504248	220.219	0.3	0.238561	0.420441	Chromosome	0.296108	0.805657	MBDGNAAM_04324	4.3.99.4	COG:COG1882	ab initio prediction:Prodigal:002006; similar to AA sequence:UniProtKB:Q30W70	Choline trimethylamine-lyase
ydhU	reverse	0.3	0.506874	54.5417	0.3	0.210654	0.422739	Chromosome	0.262767	0.801678	MBDGNAAM_01896		COG:COG4117	ab initio prediction:Prodigal:002006; similar to AA sequence:UniProtKB:P77409	Putative cytochrome YdhU
	forward	0.29	0.507585	72.8839	0.29	0.134544	0.42344	Chromosome	0.168081	0.800467	MBDGNAAM_02571			ab initio prediction:Prodigal:002006	hypothetical protein
yjjV	forward	0.29	0.508913	122.423	0.29	0.154272	0.424657	Chromosome	0.193234	0.798367	MBDGNAAM_00146	3.1.-.-	COG:COG0084	ab initio prediction:Prodigal:002006; similar to AA sequence:UniProtKB:P39408	putative metal-dependent hydrolase YjjV
	reverse	0.29	0.509399	41.1698	-0.29	-0.190748	0.425172	Chromosome	0.239189	-0.797481	MBDGNAAM_02702			ab initio prediction:Prodigal:002006	hypothetical protein
znuA	reverse	0.29	0.50955	363.642	0.29	0.138663	0.425489	Chromosome	0.173996	0.796935	MBDGNAAM_02075		COG:COG4531	ab initio prediction:Prodigal:002006; similar to AA sequence:UniProtKB:P39172	High-affinity zinc uptake system protein ZnuA
	reverse	0.29	0.50955	56.7626	0.29	0.126804	0.425517	Chromosome	0.159124	0.796887	MBDGNAAM_02821			ab initio prediction:Prodigal:002006	hypothetical protein
torD	forward	0.29	0.510754	24.1395	-0.29	-0.177851	0.426661	Chromosome	0.223735	-0.794918	MBDGNAAM_01194		COG:COG3381	ab initio prediction:Prodigal:002006; similar to AA sequence:UniProtKB:P36662	Chaperone protein TorD
	reverse	0.29	0.510754	6.62913	-0.29	-0.320037	0.42674	Chromosome	0.402673	-0.794782	MBDGNAAM_02737			ab initio prediction:Prodigal:002006	hypothetical protein
	forward	0.29	0.510797	41.6613	-0.29	-0.198956	0.426886	Plasmid_1	0.250407	-0.794531	MBDGNAAM_00005			ab initio prediction:Prodigal:002006	hypothetical protein
prs_2	forward	0.29	0.511584	90.5669	-0.29	-0.0982299	0.427653	Chromosome	0.123838	-0.793214	MBDGNAAM_03756			ab initio prediction:Prodigal:002006; protein motif:HAMAP:MF_00583_A	Putative ribose-phosphate pyrophosphokinase
osmY_2	forward	0.29	0.511746	166.719	0.29	0.142353	0.427898	Chromosome	0.179558	0.792794	MBDGNAAM_03501		COG:COG2823	ab initio prediction:Prodigal:002006; similar to AA sequence:UniProtKB:P0AFH8	Osmotically-inducible protein Y
ccdB	forward	0.29	0.51316	75.8164	0.29	0.132318	0.42919	Chromosome	0.167368	0.790579	MBDGNAAM_00220			ab initio prediction:Prodigal:002006; similar to AA sequence:UniProtKB:P62554	Toxin CcdB
ydjF_2	forward	0.29	0.513922	193.765	0.29	0.134873	0.429938	Chromosome	0.170877	0.789298	MBDGNAAM_03005		COG:COG1349	ab initio prediction:Prodigal:002006; similar to AA sequence:UniProtKB:P77721	putative HTH-type transcriptional regulator YdjF
rof	reverse	0.29	0.51478	185.777	0.29	0.120623	0.430876	Chromosome	0.153135	0.787693	MBDGNAAM_00360		COG:COG4568	ab initio prediction:Prodigal:002006; similar to AA sequence:UniProtKB:P0AFW8	Protein rof
yfcG	forward	0.29	0.51478	80.9879	0.29	0.115852	0.430875	Chromosome	0.147077	0.787695	MBDGNAAM_02575	1.8.4.-	COG:COG0625	ab initio prediction:Prodigal:002006; similar to AA sequence:UniProtKB:P77526	Disulfide-bond oxidoreductase YfcG
clpS	forward	0.29	0.516112	74.2914	-0.29	-0.119999	0.432101	Chromosome	0.152748	-0.785601	MBDGNAAM_01089		COG:COG2127	ab initio prediction:Prodigal:002006; similar to AA sequence:UniProtKB:P0A8Q6	ATP-dependent Clp protease adapter protein ClpS
	forward	0.29	0.517369	157.981	-0.29	-0.146869	0.433265	Chromosome	0.187425	-0.783618	MBDGNAAM_01645			ab initio prediction:Prodigal:002006	hypothetical protein
cadA	reverse	0.28	0.519657	125.677	0.28	0.15852	0.435292	Chromosome	0.203187	0.780168	MBDGNAAM_04528	4.1.1.18	COG:COG1982	ab initio prediction:Prodigal:002006; similar to AA sequence:UniProtKB:P0A9H3	Inducible lysine decarboxylase
	reverse	0.28	0.519768	11.5562	-0.28	-0.232549	0.435496	Chromosome	0.298208	-0.779821	MBDGNAAM_00443			ab initio prediction:Prodigal:002006	hypothetical protein
yohF	reverse	0.28	0.520107	98.8833	-0.28	-0.103878	0.435892	Chromosome	0.133323	-0.779149	MBDGNAAM_02413	1.-.-.-	COG:COG1028	ab initio prediction:Prodigal:002006; similar to AA sequence:UniProtKB:P33368	putative oxidoreductase YohF
	forward	0.28	0.520174	177.131	0.28	0.129722	0.436171	Chromosome	0.166594	0.778675	MBDGNAAM_04258			ab initio prediction:Prodigal:002006	hypothetical protein
	forward	0.28	0.520174	14.2703	-0.28	-0.231478	0.436125	Chromosome	0.297242	-0.778753	MBDGNAAM_04660			ab initio prediction:Prodigal:002006; similar to AA sequence:UniProtKB:P0AF80	hypothetical protein
ycaL	forward	0.28	0.52158	50.3332	-0.28	-0.132166	0.437533	Chromosome	0.170237	-0.776366	MBDGNAAM_01120	3.4.-.-	COG:COG0501	ab initio prediction:Prodigal:002006; similar to AA sequence:UniProtKB:P43674	Metalloprotease YcaL
slyB	forward	0.28	0.52158	1064.97	0.28	0.112575	0.437685	Chromosome	0.14505	0.776109	MBDGNAAM_01867		COG:COG3133	ab initio prediction:Prodigal:002006; similar to AA sequence:UniProtKB:P0A905	Outer membrane lipoprotein SlyB
murP	forward	0.28	0.52158	70.4615	-0.28	-0.121735	0.437682	Chromosome	0.156852	-0.776113	MBDGNAAM_02682		COG:COG2190	ab initio prediction:Prodigal:002006; similar to AA sequence:UniProtKB:P77272	PTS system N-acetylmuramic acid-specific EIIBC component
fucA	reverse	0.28	0.52201	41.7641	-0.28	-0.161324	0.438157	Chromosome	0.208078	-0.775308	MBDGNAAM_03000	4.1.2.17	COG:COG0235	ab initio prediction:Prodigal:002006; similar to AA sequence:UniProtKB:P0AB87	L-fuculose phosphate aldolase
pdeC	forward	0.28	0.522446	173.674	-0.28	-0.14282	0.438635	Chromosome	0.184403	-0.7745	MBDGNAAM_04448	3.1.4.52	COG:COG4943	ab initio prediction:Prodigal:002006; similar to AA sequence:UniProtKB:P32701	putative cyclic di-GMP phosphodiesterase PdeC
otsA	reverse	0.28	0.522643	1062.11	0.28	0.213874	0.438912	Chromosome	0.276312	0.774031	MBDGNAAM_02111	2.4.1.15	COG:COG0380	ab initio prediction:Prodigal:002006; similar to AA sequence:UniProtKB:P31677	Trehalose-6-phosphate synthase
hprR	reverse	0.28	0.523775	49.0823	-0.28	-0.211975	0.439976	Chromosome	0.274496	-0.772234	MBDGNAAM_02179		COG:COG0745	ab initio prediction:Prodigal:002006; similar to AA sequence:UniProtKB:P76340	Transcriptional regulatory protein HprR
luxS	reverse	0.28	0.524052	871.943	0.28	0.169037	0.44032	Chromosome	0.219059	0.771653	MBDGNAAM_02885	4.4.1.21	COG:COG1854	ab initio prediction:Prodigal:002006; similar to AA sequence:UniProtKB:P45578	S-ribosylhomocysteine lyase
yfgD	forward	0.28	0.524421	65.2992	-0.28	-0.128144	0.440743	Chromosome	0.166218	-0.77094	MBDGNAAM_02728		COG:COG1393	ab initio prediction:Prodigal:002006; similar to AA sequence:UniProtKB:P76569	putative protein YfgD
nth	forward	0.28	0.524426	41.8285	-0.28	-0.119219	0.440897	Chromosome	0.154693	-0.770679	MBDGNAAM_01858	4.2.99.18	COG:COG0177	ab initio prediction:Prodigal:002006; similar to AA sequence:UniProtKB:P0AB83	Endonuclease III
	forward	0.28	0.524426	69.6617	-0.28	-0.112226	0.440972	Chromosome	0.145643	-0.770554	MBDGNAAM_02011			ab initio prediction:Prodigal:002006	hypothetical protein
osmB	reverse	0.28	0.524818	881.768	-0.28	-0.224218	0.441413	Chromosome	0.291265	-0.769809	MBDGNAAM_01582			ab initio prediction:Prodigal:002006; similar to AA sequence:UniProtKB:P0ADA7	Osmotically-inducible lipoprotein B
ppiC	reverse	0.28	0.525053	49.1722	0.28	0.20563	0.441724	Chromosome	0.267299	0.769286	MBDGNAAM_04127	5.2.1.8	COG:COG0760	ab initio prediction:Prodigal:002006; similar to AA sequence:UniProtKB:P0A9L5	Peptidyl-prolyl cis-trans isomerase C
argO	reverse	0.28	0.525338	170.563	0.28	0.0946149	0.442296	Chromosome	0.123145	0.768322	MBDGNAAM_03144		COG:COG1279	ab initio prediction:Prodigal:002006; similar to AA sequence:UniProtKB:P11667	Arginine exporter protein ArgO
fumE	reverse	0.28	0.525338	74.0601	-0.28	-0.144073	0.442301	Chromosome	0.187519	-0.768313	MBDGNAAM_03155	4.2.1.2	COG:COG3722	ab initio prediction:Prodigal:002006; similar to AA sequence:UniProtKB:Q83Q96	Fumarase E
glgS	reverse	0.28	0.525338	892.92	0.28	0.210468	0.442134	Chromosome	0.273835	0.768594	MBDGNAAM_03411			ab initio prediction:Prodigal:002006; similar to AA sequence:UniProtKB:P26649	Surface composition regulator
pabB	forward	0.28	0.526556	91.1639	0.28	0.114516	0.443552	Chromosome	0.149458	0.766209	MBDGNAAM_02030	2.6.1.85	COG:COG0147	ab initio prediction:Prodigal:002006; similar to AA sequence:UniProtKB:P05041	Aminodeoxychorismate synthase component 1
fryB_2	forward	0.28	0.526556	82.0492	0.28	0.252987	0.443513	Chromosome	0.330152	0.766275	MBDGNAAM_04323	2.7.1.202	COG:COG1445	ab initio prediction:Prodigal:002006; similar to AA sequence:UniProtKB:P69808	PTS system fructose-like EIIB component 1
pmrD	reverse	0.28	0.527246	24.1174	-0.28	-0.143181	0.444359	Chromosome	0.187201	-0.764852	MBDGNAAM_02535			ab initio prediction:Prodigal:002006; similar to AA sequence:UniProtKB:P37590	Signal transduction protein PmrD
	forward	0.28	0.527246	15.0586	-0.28	-0.301393	0.444333	Chromosome	0.394031	-0.764897	MBDGNAAM_03853			ab initio prediction:Prodigal:002006	hypothetical protein
tesB	reverse	0.28	0.528046	206.654	0.28	0.137692	0.445146	Chromosome	0.180335	0.763532	MBDGNAAM_00667	3.1.2.-	COG:COG1946	ab initio prediction:Prodigal:002006; similar to AA sequence:UniProtKB:P0AGG2	Acyl-CoA thioesterase 2
ynfM	forward	0.28	0.528458	79.3326	0.28	0.126041	0.445607	Chromosome	0.165243	0.76276	MBDGNAAM_01820			ab initio prediction:Prodigal:002006; similar to AA sequence:UniProtKB:P43531	Inner membrane transport protein YnfM
decR	forward	0.28	0.528461	57.5996	-0.28	-0.104714	0.445777	Chromosome	0.137335	-0.762474	MBDGNAAM_00662		COG:COG1522	ab initio prediction:Prodigal:002006; similar to AA sequence:UniProtKB:P0ACJ5	DNA-binding transcriptional activator DecR
yoeB	reverse	0.28	0.528461	44.2505	0.28	0.139945	0.445836	Chromosome	0.183564	0.762375	MBDGNAAM_02295	3.1.-.-	COG:COG4115	ab initio prediction:Prodigal:002006; similar to AA sequence:UniProtKB:P69348	Toxin YoeB
rsmG	reverse	0.28	0.529062	83.1079	0.28	0.113772	0.446456	Chromosome	0.149437	0.761336	MBDGNAAM_04097	2.1.1.170	COG:COG0357	ab initio prediction:Prodigal:002006; similar to AA sequence:UniProtKB:P0A6U5	Ribosomal RNA small subunit methyltransferase G
zitB	reverse	0.28	0.529096	304.92	0.28	0.175138	0.446598	Chromosome	0.230111	0.761099	MBDGNAAM_00916		COG:COG1230	ab initio prediction:Prodigal:002006; similar to AA sequence:UniProtKB:P75757	Zinc transporter ZitB
intA_2	forward	0.28	0.530152	161.996	-0.28	-0.0968324	0.447603	Chromosome	0.127509	-0.759417	MBDGNAAM_02184		COG:COG0582	ab initio prediction:Prodigal:002006; similar to AA sequence:UniProtKB:P32053	Prophage integrase IntA
	forward	0.27	0.531775	160.009	-0.27	-0.180551	0.449087	Chromosome	0.238528	-0.756938	MBDGNAAM_01026			ab initio prediction:Prodigal:002006	hypothetical protein
nudE	reverse	0.27	0.533078	145.404	-0.27	-0.161368	0.450302	Chromosome	0.213757	-0.754912	MBDGNAAM_03740	3.6.1.-	COG:COG0494	ab initio prediction:Prodigal:002006; similar to AA sequence:UniProtKB:P45799	ADP compounds hydrolase NudE
cdaR	forward	0.27	0.534208	90.2843	0.27	0.110845	0.451485	Chromosome	0.147216	0.752942	MBDGNAAM_00334		COG:COG3835	ab initio prediction:Prodigal:002006; similar to AA sequence:UniProtKB:P37047	Carbohydrate diacid regulator
dnaQ	forward	0.27	0.534208	182.805	0.27	0.112503	0.451375	Chromosome	0.149382	0.753125	MBDGNAAM_00385	2.7.7.7	COG:COG0847	ab initio prediction:Prodigal:002006; similar to AA sequence:UniProtKB:P03007	DNA polymerase III subunit epsilon
argR_2	reverse	0.27	0.535239	35.9286	0.27	0.207621	0.452471	Chromosome	0.276348	0.751302	MBDGNAAM_04725			ab initio prediction:Prodigal:002006; similar to AA sequence:UniProtKB:Q7MP98	Arginine repressor
srlR_6	forward	0.27	0.535244	68.479	-0.27	-0.143107	0.45259	Chromosome	0.190529	-0.751104	MBDGNAAM_03605		COG:COG1349	ab initio prediction:Prodigal:002006; similar to AA sequence:UniProtKB:P15082	Glucitol operon repressor
obgE	reverse	0.27	0.535386	284.311	-0.27	-0.115817	0.452824	Chromosome	0.154276	-0.750715	MBDGNAAM_03534	3.6.5.-	COG:COG0536	ab initio prediction:Prodigal:002006; similar to AA sequence:UniProtKB:P42641	GTPase ObgE/CgtA
bioH	reverse	0.27	0.535403	63.6304	-0.27	-0.103373	0.452954	Chromosome	0.137738	-0.7505	MBDGNAAM_03755	3.1.1.85	COG:COG0596	ab initio prediction:Prodigal:002006; similar to AA sequence:UniProtKB:Q83PW0	Pimeloyl-[acyl-carrier protein] methyl ester esterase
ssb_1	forward	0.27	0.535653	482.856	0.27	0.127215	0.45328	Chromosome	0.16963	0.749958	MBDGNAAM_04446		COG:COG0629	ab initio prediction:Prodigal:002006; similar to AA sequence:UniProtKB:P0AGE0	Single-stranded DNA-binding protein
yjiE	reverse	0.27	0.536309	67.0033	-0.27	-0.117006	0.45395	Chromosome	0.156249	-0.748846	MBDGNAAM_00093			ab initio prediction:Prodigal:002006; similar to AA sequence:UniProtKB:P39376	HTH-type transcriptional regulator YjiE
mltD	reverse	0.27	0.536371	1935.05	-0.27	-0.16673	0.454117	Chromosome	0.222731	-0.748568	MBDGNAAM_00381	4.2.2.-	COG:COG0741	ab initio prediction:Prodigal:002006; similar to AA sequence:UniProtKB:P0AEZ7	Membrane-bound lytic murein transglycosylase D
hprS	reverse	0.27	0.536456	101.034	-0.27	-0.180901	0.454304	Chromosome	0.241763	-0.748258	MBDGNAAM_02178	2.7.13.3	COG:COG0642	ab initio prediction:Prodigal:002006; similar to AA sequence:UniProtKB:P76339	Sensor histidine kinase HprS
gcd	reverse	0.27	0.53676	455.567	-0.27	-0.162042	0.454682	Chromosome	0.21674	-0.747632	MBDGNAAM_00296	1.1.5.2	COG:COG4993	ab initio prediction:Prodigal:002006; similar to AA sequence:UniProtKB:P15877	Quinoprotein glucose dehydrogenase
chuR_1	reverse	0.27	0.53676	98.8798	0.27	0.128543	0.454791	Chromosome	0.171976	0.747451	MBDGNAAM_01728	1.1.99.-	COG:COG0641	ab initio prediction:Prodigal:002006; similar to AA sequence:UniProtKB:Q02550	Anaerobic sulfatase-maturating enzyme
sfsA	reverse	0.27	0.537803	321.881	0.27	0.120607	0.45579	Chromosome	0.161716	0.745796	MBDGNAAM_00318		COG:COG1489	ab initio prediction:Prodigal:002006; similar to AA sequence:UniProtKB:P0A823	Sugar fermentation stimulation protein A
	forward	0.27	0.538866	48.3463	-0.27	-0.136481	0.456807	Chromosome	0.183414	-0.744115	MBDGNAAM_01054			ab initio prediction:Prodigal:002006	hypothetical protein
yajI	reverse	0.27	0.541205	130.135	0.27	0.148642	0.458906	Chromosome	0.200691	0.74065	MBDGNAAM_00627			ab initio prediction:Prodigal:002006; similar to AA sequence:UniProtKB:P46122	putative lipoprotein YajI
	forward	0.27	0.541995	26.819	-0.27	-0.18151	0.459691	Chromosome	0.245498	-0.739355	MBDGNAAM_00200			ab initio prediction:Prodigal:002006	hypothetical protein
ydcZ	reverse	0.27	0.54215	32.6333	-0.27	-0.125263	0.459939	Chromosome	0.169515	-0.738947	MBDGNAAM_01682		COG:COG3238	ab initio prediction:Prodigal:002006; similar to AA sequence:UniProtKB:P76111	Inner membrane protein YdcZ
nlpE	forward	0.27	0.542579	119.807	-0.27	-0.12491	0.460536	Chromosome	0.169263	-0.737965	MBDGNAAM_00364		COG:COG3015	ab initio prediction:Prodigal:002006; similar to AA sequence:UniProtKB:P40710	Lipoprotein NlpE
ulaF	forward	0.27	0.542579	58.6429	-0.27	-0.131939	0.460445	Chromosome	0.178751	-0.738114	MBDGNAAM_04674	5.1.3.4	COG:COG0235	ab initio prediction:Prodigal:002006; similar to AA sequence:UniProtKB:P39306	L-ribulose-5-phosphate 4-epimerase UlaF
hcpA_2	forward	0.27	0.543182	50.3941	-0.27	-0.14692	0.461297	Chromosome	0.199427	-0.736712	MBDGNAAM_00403		COG:COG3157	ab initio prediction:Prodigal:002006; similar to AA sequence:UniProtKB:Q9HI36	Major exported protein
yddM	reverse	0.27	0.543182	60.1845	0.27	0.149963	0.461177	Chromosome	0.203502	0.736911	MBDGNAAM_01713		COG:COG3093	ab initio prediction:Prodigal:002006; similar to AA sequence:UniProtKB:P67700	putative HTH-type transcriptional regulator YddM
oppF_2	reverse	0.27	0.543182	45.8297	-0.27	-0.118626	0.461396	Chromosome	0.161057	-0.73655	MBDGNAAM_04468		COG:COG4608	ab initio prediction:Prodigal:002006; similar to AA sequence:UniProtKB:P24137	Oligopeptide transport ATP-binding protein OppF
yjcH	reverse	0.27	0.54324	966.139	-0.27	-0.228358	0.461562	Chromosome	0.310152	-0.736277	MBDGNAAM_04457		COG:COG3162	ab initio prediction:Prodigal:002006; similar to AA sequence:UniProtKB:P0AF54	Inner membrane protein YjcH
	forward	0.26	0.544399	15.8819	-0.26	-0.171496	0.462664	Chromosome	0.233497	-0.734468	MBDGNAAM_01434			ab initio prediction:Prodigal:002006	hypothetical protein
	reverse	0.26	0.545543	25.2584	-0.26	-0.156213	0.463752	Chromosome	0.213207	-0.732682	MBDGNAAM_02990		COG:COG0716	ab initio prediction:Prodigal:002006; similar to AA sequence:UniProtKB:Q9HYH1	hypothetical protein
baeS	forward	0.26	0.547857	76.8778	-0.26	-0.112022	0.465836	Chromosome	0.153608	-0.72927	MBDGNAAM_02359	2.7.13.3	COG:COG0642	ab initio prediction:Prodigal:002006; similar to AA sequence:UniProtKB:P30847	Signal transduction histidine-protein kinase BaeS
	forward	0.26	0.547977	170.697	-0.26	-0.13733	0.466056	Chromosome	0.188404	-0.72891	MBDGNAAM_02028			ab initio prediction:Prodigal:002006	hypothetical protein
uidB	reverse	0.26	0.548267	45.2221	-0.26	-0.234327	0.46642	Chromosome	0.321738	-0.728316	MBDGNAAM_01841		COG:COG2211	ab initio prediction:Prodigal:002006; similar to AA sequence:UniProtKB:P0CE45	Glucuronide carrier protein
ltnD	forward	0.26	0.548714	49.901	-0.26	-0.142503	0.466918	Chromosome	0.19588	-0.727503	MBDGNAAM_02935	1.1.1.411		ab initio prediction:Prodigal:002006; similar to AA sequence:UniProtKB:A0A0H2VA68	L-threonate dehydrogenase
menA	reverse	0.26	0.548863	127.951	-0.26	-0.119642	0.467162	Chromosome	0.164546	-0.727104	MBDGNAAM_04299	2.5.1.74	COG:COG1575	ab initio prediction:Prodigal:002006; similar to AA sequence:UniProtKB:P32166	1,4-dihydroxy-2-naphthoate octaprenyltransferase
ymfA	reverse	0.26	0.55056	17.824	-0.26	-0.215246	0.468725	Chromosome	0.297073	-0.724555	MBDGNAAM_01370			ab initio prediction:Prodigal:002006; similar to AA sequence:UniProtKB:P75962	Inner membrane protein YmfA
fbaB	reverse	0.26	0.551072	6123.28	-0.26	-0.173911	0.469278	Chromosome	0.240324	-0.723654	MBDGNAAM_02372	4.1.2.13	COG:COG1830	ab initio prediction:Prodigal:002006; similar to AA sequence:UniProtKB:P0A991	Fructose-bisphosphate aldolase class 1
	forward	0.26	0.552662	31.391	-0.26	-0.115541	0.470751	Chromosome	0.160194	-0.721258	MBDGNAAM_01978			ab initio prediction:Prodigal:002006	hypothetical protein
lacI	reverse	0.26	0.552829	123.256	0.26	0.101012	0.471012	Chromosome	0.140132	0.720834	MBDGNAAM_00576		COG:COG1609	ab initio prediction:Prodigal:002006; similar to AA sequence:UniProtKB:P03023	Lactose operon repressor
	reverse	0.26	0.553126	48.1333	0.26	0.122135	0.471383	Chromosome	0.169578	0.72023	MBDGNAAM_01743			ab initio prediction:Prodigal:002006	hypothetical protein
	forward	0.26	0.554624	47.9358	-0.26	-0.257534	0.472779	Chromosome	0.3587	-0.717965	MBDGNAAM_00235			ab initio prediction:Prodigal:002006	hypothetical protein
	forward	0.26	0.554817	48.2887	0.26	0.15225	0.473144	Plasmid_1	0.212232	0.717373	MBDGNAAM_00003			ab initio prediction:Prodigal:002006	hypothetical protein
btuC	reverse	0.26	0.554817	69.9156	-0.26	-0.103733	0.473299	Chromosome	0.144652	-0.717121	MBDGNAAM_01938		COG:COG4139	ab initio prediction:Prodigal:002006; similar to AA sequence:UniProtKB:P06609	Vitamin B12 import system permease protein BtuC
astE	reverse	0.26	0.554817	282.92	0.26	0.253993	0.473222	Chromosome	0.354123	0.717246	MBDGNAAM_01969	3.5.1.96	COG:COG2988	ab initio prediction:Prodigal:002006; similar to AA sequence:UniProtKB:P76215	Succinylglutamate desuccinylase
fepC	reverse	0.26	0.555575	51.0545	-0.26	-0.130845	0.474065	Chromosome	0.182775	-0.715881	MBDGNAAM_00769		COG:COG1120	ab initio prediction:Prodigal:002006; similar to AA sequence:UniProtKB:P23878	Ferric enterobactin transport ATP-binding protein FepC
	reverse	0.25	0.556233	10.3312	-0.25	-0.242993	0.474746	Chromosome	0.339956	-0.714779	MBDGNAAM_00073			ab initio prediction:Prodigal:002006	hypothetical protein
rcsA_1	forward	0.25	0.556307	115.696	0.25	0.20847	0.474928	Chromosome	0.291777	0.714484	MBDGNAAM_02164		COG:COG2771	ab initio prediction:Prodigal:002006; similar to AA sequence:UniProtKB:P0DMD0	Transcriptional regulatory protein RcsA
cynR	reverse	0.25	0.556549	53.6009	-0.25	-0.116364	0.475254	Chromosome	0.162985	-0.713957	MBDGNAAM_02663			ab initio prediction:Prodigal:002006; similar to AA sequence:UniProtKB:P27111	HTH-type transcriptional regulator CynR
	reverse	0.25	0.55692	23.3012	-0.25	-0.173847	0.47569	Chromosome	0.243739	-0.713251	MBDGNAAM_00400			ab initio prediction:Prodigal:002006	hypothetical protein
pdeL	forward	0.25	0.557243	52.7071	-0.25	-0.180196	0.476154	Chromosome	0.252906	-0.712503	MBDGNAAM_00552	3.1.4.52	COG:COG2200	ab initio prediction:Prodigal:002006; similar to AA sequence:UniProtKB:P21514	Cyclic di-GMP phosphodiesterase PdeL
yicJ	reverse	0.25	0.557243	105.13	-0.25	-0.161224	0.476205	Chromosome	0.226305	-0.71242	MBDGNAAM_04019		COG:COG2211	ab initio prediction:Prodigal:002006; similar to AA sequence:UniProtKB:P31435	Inner membrane symporter YicJ
manX_2	forward	0.25	0.55777	24.0173	0.25	0.16194	0.476796	Chromosome	0.227615	0.711466	MBDGNAAM_03489	2.7.1.191	COG:COG2893	ab initio prediction:Prodigal:002006; similar to AA sequence:UniProtKB:P69797	PTS system mannose-specific EIIAB component
chuR_2	forward	0.25	0.55777	116.663	-0.25	-0.103119	0.476894	Chromosome	0.144971	-0.711307	MBDGNAAM_04150	1.1.99.-	COG:COG0641	ab initio prediction:Prodigal:002006; similar to AA sequence:UniProtKB:Q02550	Anaerobic sulfatase-maturating enzyme
yhjB	reverse	0.25	0.558092	53.3033	0.25	0.180344	0.477289	Chromosome	0.253766	0.710669	MBDGNAAM_03878			ab initio prediction:Prodigal:002006; similar to AA sequence:UniProtKB:P37640	Putative HTH-type transcriptional regulator YhjB
zapB	forward	0.25	0.559426	677.812	0.25	0.149307	0.47855	Chromosome	0.210696	0.708637	MBDGNAAM_04297		COG:COG3074	ab initio prediction:Prodigal:002006; similar to AA sequence:UniProtKB:P0AF36	Cell division protein ZapB
	forward	0.25	0.559705	216.486	0.25	0.113865	0.478908	Chromosome	0.160813	0.70806	MBDGNAAM_03820			ab initio prediction:Prodigal:002006	hypothetical protein
yhbO	forward	0.25	0.559772	1218.28	0.25	0.210869	0.479085	Chromosome	0.297933	0.707775	MBDGNAAM_03504	3.1.2.-	COG:COG0693	ab initio prediction:Prodigal:002006; similar to AA sequence:UniProtKB:P45470	Protein/nucleic acid deglycase 2
	reverse	0.25	0.560351	96.5996	-0.25	-0.207831	0.479701	Chromosome	0.294052	-0.706783	MBDGNAAM_00472			ab initio prediction:Prodigal:002006	hypothetical protein
	forward	0.25	0.560461	47.2078	-0.25	-0.13421	0.479915	Chromosome	0.189981	-0.706439	MBDGNAAM_04545			ab initio prediction:Prodigal:002006	hypothetical protein
	reverse	0.25	0.560634	115.397	0.25	0.106678	0.480183	Chromosome	0.1511	0.706008	MBDGNAAM_04152			ab initio prediction:Prodigal:002006	hypothetical protein
qseB	forward	0.25	0.560812	36.1001	-0.25	-0.123793	0.480557	Chromosome	0.175492	-0.705406	MBDGNAAM_03378			ab initio prediction:Prodigal:002006; similar to AA sequence:UniProtKB:Q8XBS3	Transcriptional regulatory protein QseB
birA	forward	0.25	0.560812	99.5443	0.25	0.0967559	0.480696	Chromosome	0.137207	0.705184	MBDGNAAM_04348	6.3.4.15	COG:COG0340	ab initio prediction:Prodigal:002006; similar to AA sequence:UniProtKB:P06709	Bifunctional ligase/repressor BirA
rcbA	forward	0.25	0.560812	10.7791	-0.25	-0.257037	0.480599	Chromosome	0.364416	-0.70534	MBDGNAAM_04570			ab initio prediction:Prodigal:002006; similar to AA sequence:UniProtKB:P33230	Double-strand break reduction protein
	forward	0.25	0.561846	258.435	0.25	0.158582	0.481927	Chromosome	0.225512	0.703206	MBDGNAAM_00625			ab initio prediction:Prodigal:002006	hypothetical protein
bhsA_3	forward	0.25	0.561846	116.591	0.25	0.137617	0.481943	Chromosome	0.195706	0.703181	MBDGNAAM_03581			ab initio prediction:Prodigal:002006; similar to AA sequence:UniProtKB:P0AB40	Multiple stress resistance protein BhsA
cbrB	forward	0.25	0.561846	45.2763	-0.25	-0.218891	0.481821	Chromosome	0.311201	-0.703376	MBDGNAAM_04074			ab initio prediction:Prodigal:002006; similar to AA sequence:UniProtKB:P31468	Inner membrane protein CbrB
yqeG	forward	0.25	0.562181	89.7879	-0.25	-0.147237	0.482351	Chromosome	0.209582	-0.702526	MBDGNAAM_03072		COG:COG0814	ab initio prediction:Prodigal:002006; similar to AA sequence:UniProtKB:P63340	Inner membrane transport protein YqeG
agaC_2	forward	0.25	0.562206	36.3144	-0.25	-0.22757	0.482493	Chromosome	0.324036	-0.702298	MBDGNAAM_03494		COG:COG3715	ab initio prediction:Prodigal:002006; similar to AA sequence:UniProtKB:P42910	N-acetylgalactosamine permease IIC component 1
pspB_2	forward	0.25	0.562663	57.5676	0.25	0.128404	0.483079	Chromosome	0.183079	0.701359	MBDGNAAM_01602			ab initio prediction:Prodigal:002006; similar to AA sequence:UniProtKB:P0AFM9	Phage shock protein B
yjgN	forward	0.25	0.562663	72.7117	-0.25	-0.193732	0.483126	Chromosome	0.276253	-0.701283	MBDGNAAM_04734		COG:COG4269	ab initio prediction:Prodigal:002006; similar to AA sequence:UniProtKB:P39338	Inner membrane protein YjgN
rstA	forward	0.25	0.563706	251.102	-0.25	-0.202329	0.484142	Chromosome	0.289184	-0.699656	MBDGNAAM_01832		COG:COG0745	ab initio prediction:Prodigal:002006; similar to AA sequence:UniProtKB:P52108	Transcriptional regulatory protein RstA
	forward	0.25	0.564031	119.215	-0.25	-0.170007	0.484543	Chromosome	0.243209	-0.699015	MBDGNAAM_01358			ab initio prediction:Prodigal:002006	hypothetical protein
ndhI	reverse	0.25	0.565157	19.5485	0.25	0.174619	0.485631	Chromosome	0.25043	0.697274	MBDGNAAM_02918	7.1.1.-		ab initio prediction:Prodigal:002006; protein motif:HAMAP:MF_01351	NAD(P)H-quinone oxidoreductase subunit I, chloroplastic
glnQ_2	reverse	0.25	0.566069	462.103	-0.25	-0.15638	0.486536	Chromosome	0.224739	-0.695829	MBDGNAAM_00973		COG:COG1126	ab initio prediction:Prodigal:002006; similar to AA sequence:UniProtKB:P10346	Glutamine transport ATP-binding protein GlnQ
	reverse	0.25	0.566187	143.884	0.25	0.134587	0.486758	Chromosome	0.193518	0.695474	MBDGNAAM_02198			ab initio prediction:Prodigal:002006	hypothetical protein
	forward	0.25	0.566529	35.7176	0.25	0.100736	0.487173	Chromosome	0.144983	0.694812	MBDGNAAM_03539			ab initio prediction:Prodigal:002006	hypothetical protein
nei	forward	0.25	0.567396	60.7405	-0.25	-0.104653	0.488041	Chromosome	0.150921	-0.693429	MBDGNAAM_00883	3.2.2.-	COG:COG0266	ab initio prediction:Prodigal:002006; similar to AA sequence:UniProtKB:P50465	Endonuclease 8
queC	reverse	0.25	0.567618	362.398	-0.25	-0.141193	0.488353	Chromosome	0.203763	-0.69293	MBDGNAAM_00659	6.3.4.20	COG:COG0603	ab initio prediction:Prodigal:002006; similar to AA sequence:UniProtKB:P77756	7-cyano-7-deazaguanine synthase
rhaS_2	reverse	0.25	0.568206	36.2918	-0.25	-0.193985	0.488981	Chromosome	0.280353	-0.691931	MBDGNAAM_02147			ab initio prediction:Prodigal:002006; protein motif:HAMAP:MF_01534	HTH-type transcriptional activator RhaS
rutE	reverse	0.25	0.568411	20.1178	-0.25	-0.166114	0.489279	Chromosome	0.240238	-0.691456	MBDGNAAM_01203	1.1.1.298	COG:COG0778	ab initio prediction:Prodigal:002006; similar to AA sequence:UniProtKB:P75894	putative malonic semialdehyde reductase RutE
	reverse	0.24	0.569066	100.43	-0.24	-0.112847	0.489965	Chromosome	0.16346	-0.690365	MBDGNAAM_01778			ab initio prediction:Prodigal:002006	hypothetical protein
mlaF	reverse	0.24	0.570481	211.768	0.24	0.104955	0.491305	Chromosome	0.1525	0.688235	MBDGNAAM_03546	3.6.3.-	COG:COG1127	ab initio prediction:Prodigal:002006; similar to AA sequence:UniProtKB:P63386	Intermembrane phospholipid transport system ATP-binding protein MlaF
osmY_1	forward	0.24	0.570777	15354.5	0.24	0.230224	0.491682	Chromosome	0.334805	0.687635	MBDGNAAM_00143		COG:COG2823	ab initio prediction:Prodigal:002006; similar to AA sequence:UniProtKB:P0AFH8	Osmotically-inducible protein Y
rpoZ	forward	0.24	0.570935	101.897	0.24	0.0953884	0.491941	Chromosome	0.138802	0.687225	MBDGNAAM_04003	2.7.7.6	COG:COG1758	ab initio prediction:Prodigal:002006; similar to AA sequence:UniProtKB:P0A800	DNA-directed RNA polymerase subunit omega
ldcA	reverse	0.24	0.573096	110.815	0.24	0.0943734	0.493926	Chromosome	0.137957	0.684079	MBDGNAAM_01483	3.4.17.13	COG:COG1619	ab initio prediction:Prodigal:002006; similar to AA sequence:UniProtKB:P76008	Murein tetrapeptide carboxypeptidase
	forward	0.24	0.573188	54.4398	-0.24	-0.116733	0.494128	Chromosome	0.170723	-0.683759	MBDGNAAM_00577			ab initio prediction:Prodigal:002006	hypothetical protein
kup	forward	0.24	0.573241	213.335	0.24	0.0852424	0.494296	Chromosome	0.124716	0.683492	MBDGNAAM_04104			ab initio prediction:Prodigal:002006; protein motif:HAMAP:MF_01522	Low affinity potassium transport system protein kup
yohD	forward	0.24	0.573366	75.1896	-0.24	-0.120861	0.494527	Chromosome	0.176923	-0.683126	MBDGNAAM_02412		COG:COG0586	ab initio prediction:Prodigal:002006; similar to AA sequence:UniProtKB:P33366	Inner membrane protein YohD
	forward	0.24	0.573614	161.72	0.24	0.0714129	0.494863	Chromosome	0.10462	0.682594	MBDGNAAM_01509			ab initio prediction:Prodigal:002006	hypothetical protein
ddlB	forward	0.24	0.574557	474.713	0.24	0.156309	0.4958	Chromosome	0.22949	0.681113	MBDGNAAM_00262	6.3.2.4	COG:COG1181	ab initio prediction:Prodigal:002006; similar to AA sequence:UniProtKB:P07862	D-alanine--D-alanine ligase B
	reverse	0.24	0.57975	1095.12	0.24	0.170584	0.500405	Chromosome	0.253147	0.673853	MBDGNAAM_02254			ab initio prediction:Prodigal:002006	hypothetical protein
acrR_1	forward	0.24	0.581102	169.105	0.24	0.152408	0.501697	Chromosome	0.226857	0.671822	MBDGNAAM_00678		COG:COG1309	ab initio prediction:Prodigal:002006; similar to AA sequence:UniProtKB:P0ACS9	HTH-type transcriptional regulator AcrR
yiaM	forward	0.24	0.581223	16.4048	-0.24	-0.202289	0.501925	Chromosome	0.301266	-0.671463	MBDGNAAM_03938		COG:COG3090	ab initio prediction:Prodigal:002006; similar to AA sequence:UniProtKB:P37674	2,3-diketo-L-gulonate TRAP transporter small permease protein YiaM
glnQ_1	reverse	0.24	0.581275	357.068	-0.24	-0.190285	0.502148	Chromosome	0.283536	-0.671114	MBDGNAAM_00825			ab initio prediction:Prodigal:002006; similar to AA sequence:UniProtKB:P27675	Glutamine transport ATP-binding protein GlnQ
	forward	0.24	0.581275	92.2106	-0.24	-0.0971398	0.50222	Chromosome	0.144768	-0.671001	MBDGNAAM_03208			ab initio prediction:Prodigal:002006; similar to AA sequence:ISfinder:IS100kyp	IS21 family transposase IS100kyp
alsT	reverse	0.23	0.585371	114.788	-0.23	-0.104223	0.505884	Chromosome	0.156665	-0.66526	MBDGNAAM_00179		COG:COG1115	ab initio prediction:Prodigal:002006; similar to AA sequence:UniProtKB:Q45068	Amino-acid carrier protein AlsT
yehX	reverse	0.23	0.586109	72.749	0.23	0.135714	0.506647	Chromosome	0.204367	0.664068	MBDGNAAM_02405	3.6.3.-	COG:COG1125	ab initio prediction:Prodigal:002006; similar to AA sequence:UniProtKB:P33360	Glycine betaine uptake system ATP-binding protein YehX
trpGD	reverse	0.23	0.586748	669.718	0.23	0.239891	0.507403	Chromosome	0.361889	0.662886	MBDGNAAM_01561		COG:COG0512	ab initio prediction:Prodigal:002006; similar to AA sequence:UniProtKB:P00904	Bifunctional protein TrpGD
gadW	reverse	0.23	0.586748	117.415	-0.23	-0.203338	0.507451	Chromosome	0.306781	-0.662812	MBDGNAAM_03873			ab initio prediction:Prodigal:002006; similar to AA sequence:UniProtKB:P63201	HTH-type transcriptional regulator GadW
ubiK	forward	0.23	0.588491	344.509	0.23	0.105261	0.509084	Chromosome	0.159423	0.660264	MBDGNAAM_03410		COG:COG2960	ab initio prediction:Prodigal:002006; similar to AA sequence:UniProtKB:Q8ZLY9	Ubiquinone biosynthesis accessory factor UbiK
	reverse	0.23	0.589027	470.484	-0.23	-0.11584	0.509675	Chromosome	0.17569	-0.659344	MBDGNAAM_02239			ab initio prediction:Prodigal:002006	hypothetical protein
xanQ	forward	0.23	0.589259	80.5166	0.23	0.151814	0.510001	Chromosome	0.230428	0.658836	MBDGNAAM_03108		COG:COG2233	ab initio prediction:Prodigal:002006; similar to AA sequence:UniProtKB:P67444	Xanthine permease XanQ
	forward	0.23	0.58943	102.712	-0.23	-0.0881687	0.510275	Plasmid_1	0.133912	-0.658409	MBDGNAAM_00024			ab initio prediction:Prodigal:002006	hypothetical protein
zapD	reverse	0.23	0.590456	153.414	0.23	0.0902599	0.51129	Chromosome	0.137417	0.656831	MBDGNAAM_00271		COG:COG4582	ab initio prediction:Prodigal:002006; similar to AA sequence:UniProtKB:P36680	Cell division protein ZapD
ompF	reverse	0.23	0.590497	4327.62	0.23	0.240894	0.511494	Chromosome	0.366929	0.656513	MBDGNAAM_01140			ab initio prediction:Prodigal:002006; similar to AA sequence:UniProtKB:P0DSD9	Outer membrane porin F
panZ	forward	0.23	0.590497	48.754	-0.23	-0.130789	0.511579	Chromosome	0.199258	-0.656382	MBDGNAAM_03807			ab initio prediction:Prodigal:002006; similar to AA sequence:UniProtKB:P37613	PanD regulatory factor
zapC	forward	0.23	0.591348	349.018	-0.23	-0.144626	0.512489	Chromosome	0.220813	-0.654968	MBDGNAAM_01150			ab initio prediction:Prodigal:002006; similar to AA sequence:UniProtKB:P75862	Cell division protein ZapC
ndhC	reverse	0.23	0.591348	535.665	0.23	0.128947	0.512608	Chromosome	0.196931	0.654783	MBDGNAAM_02560	7.1.1.-		ab initio prediction:Prodigal:002006; similar to AA sequence:UniProtKB:P19045	NAD(P)H-quinone oxidoreductase subunit 3
tsaD	reverse	0.23	0.591348	85.1326	0.23	0.100318	0.512696	Chromosome	0.15324	0.654646	MBDGNAAM_03426	2.3.1.234	COG:COG0533	ab initio prediction:Prodigal:002006; similar to AA sequence:UniProtKB:P05852	tRNA N6-adenosine threonylcarbamoyltransferase
ykgR	reverse	0.23	0.59199	18.1228	0.23	0.231111	0.513379	Chromosome	0.353605	0.653585	MBDGNAAM_00525			ab initio prediction:Prodigal:002006; similar to AA sequence:UniProtKB:C1P5Z8	putative membrane protein YkgR
aat	reverse	0.23	0.594228	52.356	0.23	0.0932472	0.515447	Chromosome	0.143373	0.65038	MBDGNAAM_01099	2.3.2.6	COG:COG2360	ab initio prediction:Prodigal:002006; similar to AA sequence:UniProtKB:P0A8P1	Leucyl/phenylalanyl-tRNA--protein transferase
speC	reverse	0.23	0.594417	133.983	0.23	0.103699	0.515739	Chromosome	0.159554	0.649928	MBDGNAAM_03190	4.1.1.17	COG:COG1982	ab initio prediction:Prodigal:002006; similar to AA sequence:UniProtKB:P21169	Constitutive ornithine decarboxylase
emrE	reverse	0.23	0.59502	36.4536	-0.23	-0.155823	0.516389	Chromosome	0.240126	-0.648921	MBDGNAAM_02149		COG:COG2076	ab initio prediction:Prodigal:002006; similar to AA sequence:UniProtKB:P23895	Multidrug transporter EmrE
ybdO	reverse	0.22	0.596236	34.9207	-0.22	-0.210456	0.517572	Chromosome	0.325234	-0.647092	MBDGNAAM_00785			ab initio prediction:Prodigal:002006; similar to AA sequence:UniProtKB:P77746	putative HTH-type transcriptional regulator YbdO
yciE	reverse	0.22	0.59634	69.7088	0.22	0.132458	0.51779	Chromosome	0.204805	0.646755	MBDGNAAM_01555		COG:COG3685	ab initio prediction:Prodigal:002006; similar to AA sequence:UniProtKB:P21363	Protein YciE
phnP	reverse	0.22	0.598066	40.2236	-0.22	-0.115028	0.519417	Chromosome	0.178547	-0.644245	MBDGNAAM_04489	3.1.4.55	COG:COG1235	ab initio prediction:Prodigal:002006; similar to AA sequence:UniProtKB:P16692	Phosphoribosyl 1,2-cyclic phosphate phosphodiesterase
acs_2	reverse	0.22	0.598587	6822.88	-0.22	-0.192241	0.519998	Chromosome	0.298813	-0.643349	MBDGNAAM_04458	6.2.1.1	COG:COG0365	ab initio prediction:Prodigal:002006; similar to AA sequence:UniProtKB:P27550	Acetyl-coenzyme A synthetase
murG	forward	0.22	0.600154	217.154	0.22	0.123955	0.521487	Chromosome	0.193362	0.641054	MBDGNAAM_00260	2.4.1.227	COG:COG0707	ab initio prediction:Prodigal:002006; similar to AA sequence:UniProtKB:P17443	UDP-N-acetylglucosamine--N-acetylmuramyl- (pentapeptide) pyrophosphoryl-undecaprenol N-acetylglucosamine transferase
hscB	reverse	0.22	0.600251	54.0629	-0.22	-0.142287	0.5217	Chromosome	0.222072	-0.640727	MBDGNAAM_02764		COG:COG1076	ab initio prediction:Prodigal:002006; similar to AA sequence:UniProtKB:P0A6L9	Co-chaperone protein HscB
ydiE	forward	0.22	0.601442	16.2699	-0.22	-0.135495	0.522864	Chromosome	0.212063	-0.638937	MBDGNAAM_01932		COG:COG4256	ab initio prediction:Prodigal:002006; similar to AA sequence:UniProtKB:P0ACX9	putative protein YdiE
pdhR_3	forward	0.22	0.601991	126.993	0.22	0.104412	0.523471	Chromosome	0.163654	0.638004	MBDGNAAM_03365		COG:COG2186	ab initio prediction:Prodigal:002006; similar to AA sequence:UniProtKB:P0ACL9	Pyruvate dehydrogenase complex repressor
tatE	forward	0.22	0.602655	93.4707	0.22	0.111965	0.524214	Chromosome	0.175807	0.636863	MBDGNAAM_00807		COG:COG1826	ab initio prediction:Prodigal:002006; similar to AA sequence:UniProtKB:P0A843	Sec-independent protein translocase protein TatE
anmK	reverse	0.22	0.602655	162.671	0.22	0.121297	0.524306	Chromosome	0.190503	0.636721	MBDGNAAM_01866	2.7.1.170	COG:COG2377	ab initio prediction:Prodigal:002006; similar to AA sequence:UniProtKB:P77570	Anhydro-N-acetylmuramic acid kinase
trxA	forward	0.22	0.602761	1460.87	-0.22	-0.138595	0.524527	Chromosome	0.217786	-0.636383	MBDGNAAM_04131		COG:COG0526	ab initio prediction:Prodigal:002006; similar to AA sequence:UniProtKB:P0AA28	Thioredoxin 1
	reverse	0.22	0.603111	191.846	-0.22	-0.102663	0.524961	Chromosome	0.161492	-0.635716	MBDGNAAM_01843			ab initio prediction:Prodigal:002006	hypothetical protein
rimL	forward	0.22	0.604034	195.648	0.22	0.117151	0.525894	Chromosome	0.184698	0.634286	MBDGNAAM_01665	2.3.1.-	COG:COG1670	ab initio prediction:Prodigal:002006; similar to AA sequence:UniProtKB:P13857	Ribosomal-protein-serine acetyltransferase
tcdA	reverse	0.22	0.604171	69.5976	-0.22	-0.0951432	0.526221	Chromosome	0.150119	-0.633785	MBDGNAAM_03012	6.1.-.-	COG:COG1179	ab initio prediction:Prodigal:002006; similar to AA sequence:UniProtKB:Q46927	tRNA threonylcarbamoyladenosine dehydratase
	forward	0.22	0.604171	439.699	-0.22	-0.133603	0.526272	Chromosome	0.210828	-0.633707	MBDGNAAM_03246			ab initio prediction:Prodigal:002006	hypothetical protein
	reverse	0.22	0.60436	21.5502	-0.22	-0.149827	0.526566	Chromosome	0.236598	-0.633257	MBDGNAAM_00695			ab initio prediction:Prodigal:002006	hypothetical protein
hbd	reverse	0.22	0.605628	413.165	0.22	0.149584	0.5278	Chromosome	0.236921	0.631367	MBDGNAAM_02253	1.1.1.157	COG:COG1250	ab initio prediction:Prodigal:002006; similar to AA sequence:UniProtKB:P52041	3-hydroxybutyryl-CoA dehydrogenase
rpiB	forward	0.22	0.606101	27.2044	-0.22	-0.170881	0.528342	Chromosome	0.271008	-0.630538	MBDGNAAM_04487	5.3.1.6	COG:COG0698	ab initio prediction:Prodigal:002006; similar to AA sequence:UniProtKB:P37351	Ribose-5-phosphate isomerase B
nicS	forward	0.22	0.606199	85.9194	0.22	0.11932	0.528558	Chromosome	0.189334	0.630209	MBDGNAAM_04688			ab initio prediction:Prodigal:002006; similar to AA sequence:UniProtKB:Q88FX7	HTH-type transcriptional repressor NicS
queE	reverse	0.22	0.606537	164.904	0.22	0.10241	0.528983	Chromosome	0.16267	0.62956	MBDGNAAM_02976	4.3.99.3		ab initio prediction:Prodigal:002006; similar to AA sequence:UniProtKB:A0A0H3KB22	7-carboxy-7-deazaguanine synthase
yafN	forward	0.22	0.606577	50.8049	-0.22	-0.144004	0.529147	Chromosome	0.228829	-0.629309	MBDGNAAM_00474		COG:COG2161	ab initio prediction:Prodigal:002006; similar to AA sequence:UniProtKB:Q47156	Antitoxin YafN
ecpE	reverse	0.22	0.606912	44.0015	-0.22	-0.109352	0.52957	Chromosome	0.173944	-0.628663	MBDGNAAM_00517			ab initio prediction:Prodigal:002006; similar to AA sequence:UniProtKB:B7UJD7	putative fimbrial chaperone EcpE
tonB	forward	0.22	0.607436	56.5425	-0.22	-0.114491	0.530156	Chromosome	0.182379	-0.627767	MBDGNAAM_01550		COG:COG0810	ab initio prediction:Prodigal:002006; similar to AA sequence:UniProtKB:P02929	Protein TonB
yafO	forward	0.22	0.608183	43.4494	-0.22	-0.182046	0.530939	Chromosome	0.290543	-0.626573	MBDGNAAM_00475	3.1.-.-		ab initio prediction:Prodigal:002006; similar to AA sequence:UniProtKB:Q47157	mRNA interferase toxin YafO
lpxC	forward	0.22	0.608555	5614.99	0.22	0.143843	0.531394	Chromosome	0.229825	0.625879	MBDGNAAM_00266	3.5.1.108	COG:COG0774	ab initio prediction:Prodigal:002006; similar to AA sequence:UniProtKB:P0A725	UDP-3-O-acyl-N-acetylglucosamine deacetylase
dcuS	reverse	0.22	0.609206	158.462	0.22	0.0677395	0.532093	Chromosome	0.108415	0.624815	MBDGNAAM_04521	2.7.13.3	COG:COG3290	ab initio prediction:Prodigal:002006; similar to AA sequence:UniProtKB:P0AEC8	Sensor histidine kinase DcuS
trmA	reverse	0.21	0.61293	297.949	-0.21	-0.130713	0.535477	Chromosome	0.21094	-0.619667	MBDGNAAM_04342	2.1.1.-	COG:COG2265	ab initio prediction:Prodigal:002006; similar to AA sequence:UniProtKB:P23003	tRNA/tmRNA (uracil-C(5))-methyltransferase
yghA	forward	0.21	0.613975	465.585	0.21	0.177322	0.536521	Chromosome	0.28689	0.618082	MBDGNAAM_03354	1.-.-.-		ab initio prediction:Prodigal:002006; similar to AA sequence:UniProtKB:P0AG84	putative oxidoreductase YghA
mscK	forward	0.21	0.614059	326.842	0.21	0.0671877	0.536726	Chromosome	0.108758	0.617771	MBDGNAAM_00679		COG:COG3264	ab initio prediction:Prodigal:002006; similar to AA sequence:UniProtKB:P77338	Mechanosensitive channel MscK
	reverse	0.21	0.615222	42.3799	-0.21	-0.123692	0.537909	Chromosome	0.200805	-0.615978	MBDGNAAM_01551	3.1.2.-	COG:COG1607	ab initio prediction:Prodigal:002006; similar to AA sequence:UniProtKB:P44886	putative acyl-CoA thioester hydrolase
	forward	0.21	0.615222	5.58184	-0.21	-0.236654	0.538007	Chromosome	0.384284	-0.61583	MBDGNAAM_02484			ab initio prediction:Prodigal:002006	hypothetical protein
	reverse	0.21	0.615947	50.8564	-0.21	-0.193945	0.539036	Chromosome	0.315731	-0.614272	MBDGNAAM_02940			ab initio prediction:Prodigal:002006	hypothetical protein
	forward	0.21	0.615947	40.0884	-0.21	-0.137321	0.538943	Chromosome	0.2235	-0.614413	MBDGNAAM_03247			ab initio prediction:Prodigal:002006	hypothetical protein
ulaG	reverse	0.21	0.615947	84.7656	0.21	0.078226	0.538949	Chromosome	0.12732	0.614403	MBDGNAAM_04668	3.1.1.-	COG:COG2220	ab initio prediction:Prodigal:002006; similar to AA sequence:UniProtKB:P39300	putative L-ascorbate-6-phosphate lactonase UlaG
yhfG	reverse	0.21	0.616079	89.4719	0.21	0.116039	0.539284	Chromosome	0.189021	0.613897	MBDGNAAM_03711			ab initio prediction:Prodigal:002006; similar to AA sequence:UniProtKB:P0ADX5	putative protein YhfG
ygcS_1	forward	0.21	0.61614	57.2342	0.21	0.154788	0.539641	Chromosome	0.252363	0.613356	MBDGNAAM_00215			ab initio prediction:Prodigal:002006; similar to AA sequence:UniProtKB:Q46909	Inner membrane metabolite transport protein YgcS
nudF	reverse	0.21	0.61614	109.809	0.21	0.0790007	0.539724	Chromosome	0.128827	0.61323	MBDGNAAM_03395	3.6.1.13		ab initio prediction:Prodigal:002006; similar to AA sequence:UniProtKB:Q93K97	ADP-ribose pyrophosphatase
livJ	reverse	0.21	0.61614	1111.48	0.21	0.191297	0.539733	Chromosome	0.311957	0.613217	MBDGNAAM_03808		COG:COG0683	ab initio prediction:Prodigal:002006; similar to AA sequence:UniProtKB:P0AD96	Leu/Ile/Val-binding protein
	reverse	0.21	0.616876	262.268	-0.21	-0.112933	0.540764	Plasmid_1	0.184635	-0.611658	MBDGNAAM_00022			ab initio prediction:Prodigal:002006	hypothetical protein
pabA	reverse	0.21	0.616876	86.0095	0.21	0.0968117	0.540543	Chromosome	0.158191	0.611992	MBDGNAAM_03709	2.6.1.85	COG:COG0512	ab initio prediction:Prodigal:002006; similar to AA sequence:UniProtKB:P00903	Aminodeoxychorismate synthase component 2
zur	reverse	0.21	0.616876	436.042	0.21	0.123021	0.540774	Chromosome	0.201132	0.611643	MBDGNAAM_04426		COG:COG0735	ab initio prediction:Prodigal:002006; similar to AA sequence:UniProtKB:P0AC51	Zinc uptake regulation protein
	forward	0.21	0.617024	55.1179	-0.21	-0.162512	0.541036	Chromosome	0.26587	-0.611248	MBDGNAAM_04025			ab initio prediction:Prodigal:002006	hypothetical protein
	reverse	0.21	0.617885	96.8815	-0.21	-0.109414	0.541923	Chromosome	0.179394	-0.609908	MBDGNAAM_03946			ab initio prediction:Prodigal:002006	hypothetical protein
	reverse	0.21	0.618158	71.5198	0.21	0.0873292	0.542295	Chromosome	0.143316	0.609346	MBDGNAAM_02427			ab initio prediction:Prodigal:002006	hypothetical protein
rnhB	forward	0.21	0.618279	66.4223	0.21	0.0938152	0.542533	Chromosome	0.154051	0.608987	MBDGNAAM_00354	3.1.26.4	COG:COG0164	ab initio prediction:Prodigal:002006; similar to AA sequence:UniProtKB:P10442	Ribonuclease HII
	forward	0.21	0.618429	10.8565	-0.21	-0.215478	0.542798	Plasmid_1	0.354063	-0.608588	MBDGNAAM_00033			ab initio prediction:Prodigal:002006	hypothetical protein
yqjG	forward	0.21	0.618607	316.123	0.21	0.0924852	0.543087	Chromosome	0.152076	0.608152	MBDGNAAM_03463	1.8.5.7	COG:COG0435	ab initio prediction:Prodigal:002006; similar to AA sequence:UniProtKB:P42620	Glutathionyl-hydroquinone reductase YqjG
	forward	0.21	0.62036	159.845	0.21	0.142662	0.544891	Chromosome	0.235636	0.605434	MBDGNAAM_01693			ab initio prediction:Prodigal:002006	hypothetical protein
	reverse	0.21	0.62036	440.513	0.21	0.080169	0.54489	Chromosome	0.132416	0.605435	MBDGNAAM_02242			ab initio prediction:Prodigal:002006	hypothetical protein
yafV	reverse	0.21	0.620472	112.01	0.21	0.0946387	0.545123	Chromosome	0.156406	0.605085	MBDGNAAM_00415	3.5.1.3		ab initio prediction:Prodigal:002006; similar to AA sequence:UniProtKB:A0A140NDS5	Omega-amidase YafV
chiA	reverse	0.21	0.622886	200.78	-0.21	-0.11887	0.547377	Chromosome	0.197558	-0.601695	MBDGNAAM_03686			ab initio prediction:Prodigal:002006; similar to AA sequence:UniProtKB:P13656	putative bifunctional chitinase/lysozyme
alkB	reverse	0.21	0.623589	45.2391	0.21	0.0934255	0.548395	Chromosome	0.155666	0.600167	MBDGNAAM_02488	1.14.11.33	COG:COG3145	ab initio prediction:Prodigal:002006; similar to AA sequence:UniProtKB:P05050	Alpha-ketoglutarate-dependent dioxygenase AlkB
yidG	reverse	0.21	0.623589	33.4937	-0.21	-0.0921166	0.548162	Chromosome	0.153396	-0.600516	MBDGNAAM_04039			ab initio prediction:Prodigal:002006; similar to AA sequence:UniProtKB:P0ADL6	Inner membrane protein YidG
	reverse	0.21	0.623589	4.70823	-0.21	-0.255481	0.548359	Chromosome	0.425645	-0.60022	MBDGNAAM_04744			ab initio prediction:Prodigal:002006	hypothetical protein
	forward	0.2	0.624398	88.6508	-0.2	-0.0940969	0.54924	Plasmid_1	0.157117	-0.598899	MBDGNAAM_00013			ab initio prediction:Prodigal:002006	hypothetical protein
maa	reverse	0.2	0.62461	130.475	0.2	0.165132	0.54956	Chromosome	0.275947	0.598419	MBDGNAAM_00673	2.3.1.79	COG:COG0110	ab initio prediction:Prodigal:002006; similar to AA sequence:UniProtKB:P77791	Maltose O-acetyltransferase
fadR	forward	0.2	0.626574	276.183	-0.2	-0.0984216	0.551423	Chromosome	0.16524	-0.595629	MBDGNAAM_01478		COG:COG2186	ab initio prediction:Prodigal:002006; similar to AA sequence:UniProtKB:P0A8V6	Fatty acid metabolism regulator protein
codB_1	forward	0.2	0.626783	77.6242	0.2	0.105102	0.551741	Chromosome	0.176597	0.595154	MBDGNAAM_00571		COG:COG1457	ab initio prediction:Prodigal:002006; similar to AA sequence:UniProtKB:P0AA82	Cytosine permease
argH	forward	0.2	0.627255	581.635	0.2	0.173972	0.552291	Chromosome	0.29272	0.594331	MBDGNAAM_04333	4.3.2.1	COG:COG0165	ab initio prediction:Prodigal:002006; similar to AA sequence:UniProtKB:P11447	Argininosuccinate lyase
treF	forward	0.2	0.62849	297.066	0.2	0.0961384	0.553513	Chromosome	0.162258	0.592504	MBDGNAAM_03877	3.2.1.28	COG:COG1626	ab initio prediction:Prodigal:002006; similar to AA sequence:UniProtKB:P62601	Cytoplasmic trehalase
cobS	reverse	0.2	0.630127	69.7892	0.2	0.0733779	0.55509	Chromosome	0.124338	0.590151	MBDGNAAM_02263	2.7.8.26	COG:COG0368	ab initio prediction:Prodigal:002006; similar to AA sequence:UniProtKB:P36561	Adenosylcobinamide-GDP ribazoletransferase
	forward	0.2	0.630427	122.756	0.2	0.0863713	0.555489	Chromosome	0.146502	0.589556	MBDGNAAM_01404			ab initio prediction:Prodigal:002006	hypothetical protein
hokE_1	forward	0.2	0.631968	42.7108	0.2	0.201481	0.556982	Chromosome	0.343046	0.58733	MBDGNAAM_00762			ab initio prediction:Prodigal:002006; similar to AA sequence:UniProtKB:P77091	Toxic protein HokE
topB_3	forward	0.2	0.632173	109.657	-0.2	-0.112969	0.557298	Chromosome	0.192498	-0.58686	MBDGNAAM_04546	5.6.2.1	COG:COG0550	ab initio prediction:Prodigal:002006; similar to AA sequence:UniProtKB:P14294	DNA topoisomerase 3
srlB	forward	0.2	0.632793	15.5921	-0.2	-0.12739	0.55798	Chromosome	0.217447	-0.585844	MBDGNAAM_02902		COG:COG3731	ab initio prediction:Prodigal:002006; similar to AA sequence:UniProtKB:P05706	PTS system glucitol/sorbitol-specific EIIA component
	reverse	0.2	0.633336	20.5399	-0.2	-0.199679	0.558595	Chromosome	0.341372	-0.58493	MBDGNAAM_04170			ab initio prediction:Prodigal:002006	hypothetical protein
	forward	0.2	0.634687	34.5099	0.2	0.127955	0.559922	Chromosome	0.219492	0.582957	MBDGNAAM_04680			ab initio prediction:Prodigal:002006	hypothetical protein
	reverse	0.2	0.634696	2.48552	-0.2	-0.270779	0.560066	Chromosome	0.464662	-0.582744	MBDGNAAM_03080			ab initio prediction:Prodigal:002006	hypothetical protein
ydhX_2	forward	0.2	0.6348	26.319	0.2	0.166391	0.560293	Chromosome	0.285696	0.582406	MBDGNAAM_04461		COG:COG0437	ab initio prediction:Prodigal:002006; similar to AA sequence:UniProtKB:P77375	putative ferredoxin-like protein YdhX
ykgO	reverse	0.2	0.634992	6.39593	-0.2	-0.21093	0.560599	Chromosome	0.362453	-0.581952	MBDGNAAM_00523		COG:COG0257	ab initio prediction:Prodigal:002006; similar to AA sequence:UniProtKB:Q2EEQ2	50S ribosomal protein L36 2
guaD	forward	0.2	0.63527	112.072	0.2	0.108317	0.56098	Chromosome	0.186308	0.581386	MBDGNAAM_03109	3.5.4.3	COG:COG0402	ab initio prediction:Prodigal:002006; similar to AA sequence:UniProtKB:P76641	Guanine deaminase
ftsN	reverse	0.2	0.635952	333.977	0.2	0.120536	0.561719	Chromosome	0.207717	0.58029	MBDGNAAM_04302		COG:COG3087	ab initio prediction:Prodigal:002006; similar to AA sequence:UniProtKB:P29131	Cell division protein FtsN
ynjF	reverse	0.2	0.636703	44.416	-0.2	-0.0900743	0.562655	Chromosome	0.155595	-0.578903	MBDGNAAM_01983		COG:COG0558	ab initio prediction:Prodigal:002006; similar to AA sequence:UniProtKB:P76226	Inner membrane protein YnjF
yieH	forward	0.2	0.636703	87.8502	0.2	0.098748	0.56261	Chromosome	0.170558	0.578969	MBDGNAAM_04073	3.1.3.-	COG:COG0637	ab initio prediction:Prodigal:002006; similar to AA sequence:UniProtKB:P31467	6-phosphogluconate phosphatase
uspF	reverse	0.2	0.637227	1396.93	0.2	0.134205	0.563255	Chromosome	0.232183	0.578014	MBDGNAAM_01642		COG:COG0589	ab initio prediction:Prodigal:002006; similar to AA sequence:UniProtKB:P37903	Universal stress protein F
hdfR_2	reverse	0.19	0.638287	54.0915	-0.19	-0.127613	0.564328	Chromosome	0.221387	-0.576425	MBDGNAAM_03142			ab initio prediction:Prodigal:002006; protein motif:HAMAP:MF_01233	HTH-type transcriptional regulator HdfR
yccF	reverse	0.19	0.63928	37.3417	0.19	0.103997	0.565343	Chromosome	0.180888	0.574923	MBDGNAAM_01165		COG:COG3304	ab initio prediction:Prodigal:002006; similar to AA sequence:UniProtKB:P0AB12	Inner membrane protein YccF
flgN	reverse	0.19	0.641422	39.5049	0.19	0.0814502	0.567375	Chromosome	0.142415	0.571922	MBDGNAAM_01319		COG:COG3418	ab initio prediction:Prodigal:002006; similar to AA sequence:UniProtKB:P43533	Flagella synthesis protein FlgN
dusA	forward	0.19	0.642051	83.8793	-0.19	-0.0948381	0.568069	Chromosome	0.166121	-0.570898	MBDGNAAM_04427	1.3.1.-	COG:COG0042	ab initio prediction:Prodigal:002006; similar to AA sequence:UniProtKB:P32695	tRNA-dihydrouridine(20/20a) synthase
torT	forward	0.19	0.642368	55.0931	-0.19	-0.106047	0.568486	Chromosome	0.185955	-0.570282	MBDGNAAM_01190		COG:COG1879	ab initio prediction:Prodigal:002006; similar to AA sequence:UniProtKB:P38683	Periplasmic protein TorT
	forward	0.19	0.642695	318.826	0.19	0.118532	0.569263	Chromosome	0.208266	0.569138	MBDGNAAM_01662		COG:COG5383	ab initio prediction:Prodigal:002006; similar to AA sequence:UniProtKB:P9WL01	hypothetical protein
epmC	reverse	0.19	0.642695	72.4964	0.19	0.0991545	0.569269	Chromosome	0.174221	0.569129	MBDGNAAM_02599	1.14.-.-	COG:COG3101	ab initio prediction:Prodigal:002006; similar to AA sequence:UniProtKB:P76938	Elongation factor P hydroxylase
folP	reverse	0.19	0.642695	80.7444	0.19	0.0645314	0.569327	Chromosome	0.113403	0.569044	MBDGNAAM_03528	2.5.1.15	COG:COG0294	ab initio prediction:Prodigal:002006; similar to AA sequence:UniProtKB:P0AC13	Dihydropteroate synthase
slyX	forward	0.19	0.642695	31.8157	0.19	0.0965299	0.569187	Chromosome	0.169574	0.569249	MBDGNAAM_03696		COG:COG2900	ab initio prediction:Prodigal:002006; similar to AA sequence:UniProtKB:Q8PAH9	Protein SlyX
	reverse	0.19	0.643335	61.6492	0.19	0.0864689	0.570137	Chromosome	0.152274	0.56785	MBDGNAAM_00361			ab initio prediction:Prodigal:002006; similar to AA sequence:UniProtKB:P0A8K7	hypothetical protein
ybaK	reverse	0.19	0.643335	37.3641	-0.19	-0.101284	0.570307	Chromosome	0.178442	-0.5676	MBDGNAAM_00697	4.2.-.-	COG:COG2606	ab initio prediction:Prodigal:002006; similar to AA sequence:UniProtKB:P0AAR3	Cys-tRNA(Pro)/Cys-tRNA(Cys) deacylase YbaK
rspA_1	reverse	0.19	0.643335	96.6385	0.19	0.166483	0.570187	Chromosome	0.29322	0.567776	MBDGNAAM_01805	4.2.1.-	COG:COG4948	ab initio prediction:Prodigal:002006; similar to AA sequence:UniProtKB:Q8FHC7	D-galactonate dehydratase family member RspA
csdA	forward	0.19	0.64347	114.39	-0.19	-0.0746804	0.570565	Chromosome	0.13166	-0.56722	MBDGNAAM_03010	2.8.1.7	COG:COG0520	ab initio prediction:Prodigal:002006; similar to AA sequence:UniProtKB:Q46925	Cysteine desulfurase CsdA
	forward	0.19	0.643761	84.8684	-0.19	-0.145453	0.57096	Chromosome	0.256695	-0.566638	MBDGNAAM_04750			ab initio prediction:Prodigal:002006	hypothetical protein
ydjA	reverse	0.19	0.644071	123.656	-0.19	-0.0890024	0.571373	Chromosome	0.15724	-0.56603	MBDGNAAM_01989	1.-.-.-	COG:COG0778	ab initio prediction:Prodigal:002006; similar to AA sequence:UniProtKB:P0ACY1	Putative NAD(P)H nitroreductase YdjA
yceO	reverse	0.19	0.644329	9.861	-0.19	-0.202211	0.57174	Chromosome	0.357584	-0.565491	MBDGNAAM_01307			ab initio prediction:Prodigal:002006; similar to AA sequence:UniProtKB:P64442	putative protein YceO
yjiG	reverse	0.19	0.645193	27.0082	-0.19	-0.141571	0.572645	Chromosome	0.250941	-0.564161	MBDGNAAM_00095		COG:COG0700	ab initio prediction:Prodigal:002006; similar to AA sequence:UniProtKB:P0AEH8	Inner membrane protein YjiG
	reverse	0.19	0.645556	30.5127	-0.19	-0.104082	0.573105	Chromosome	0.184711	-0.563484	MBDGNAAM_03007			ab initio prediction:Prodigal:002006; similar to AA sequence:UniProtKB:P0ADR2	hypothetical protein
ilvG	forward	0.19	0.646046	297.74	-0.19	-0.141875	0.573679	Chromosome	0.252159	-0.562641	MBDGNAAM_04120	2.2.1.6		ab initio prediction:Prodigal:002006; similar to AA sequence:UniProtKB:P0DP90	Acetolactate synthase isozyme 2 large subunit
gltI	reverse	0.19	0.646399	6323.98	-0.19	-0.158059	0.57413	Chromosome	0.281254	-0.561979	MBDGNAAM_00828		COG:COG0834	ab initio prediction:Prodigal:002006; similar to AA sequence:UniProtKB:P37902	Glutamate/aspartate import solute-binding protein
	reverse	0.19	0.64664	17.2	0.19	0.146581	0.574484	Chromosome	0.261071	0.56146	MBDGNAAM_03056			ab initio prediction:Prodigal:002006	hypothetical protein
	reverse	0.19	0.647453	142.39	0.19	0.129706	0.57538	Chromosome	0.231558	0.560146	MBDGNAAM_00955			ab initio prediction:Prodigal:002006	hypothetical protein
iscS	reverse	0.19	0.647453	1099.9	-0.19	-0.152296	0.575483	Chromosome	0.271959	-0.559995	MBDGNAAM_02767	2.8.1.7	COG:COG1104	ab initio prediction:Prodigal:002006; similar to AA sequence:UniProtKB:P0A6B7	Cysteine desulfurase IscS
	forward	0.19	0.650725	61.8434	0.19	0.0872046	0.578531	Chromosome	0.156975	0.555532	MBDGNAAM_03058			ab initio prediction:Prodigal:002006; similar to AA sequence:UniProtKB:P67127	hypothetical protein
ghoS	forward	0.19	0.651804	35.3579	-0.19	-0.195118	0.57963	Chromosome	0.352247	-0.553925	MBDGNAAM_04524	3.1.-.-		ab initio prediction:Prodigal:002006; similar to AA sequence:UniProtKB:P0AF61	Endoribonuclease antitoxin GhoS
fruB	reverse	0.18	0.653172	109.805	0.18	0.195999	0.580986	Chromosome	0.355106	0.551946	MBDGNAAM_02443		COG:COG1925	ab initio prediction:Prodigal:002006; similar to AA sequence:UniProtKB:P69811	Multiphosphoryl transfer protein
pxpA	forward	0.18	0.653857	121.068	0.18	0.106629	0.581735	Chromosome	0.193572	0.550852	MBDGNAAM_00882	3.5.2.9	COG:COG1540	ab initio prediction:Prodigal:002006; similar to AA sequence:UniProtKB:P75746	5-oxoprolinase subunit A
	forward	0.18	0.655807	22.2654	-0.18	-0.127529	0.583611	Chromosome	0.232667	-0.548118	MBDGNAAM_00496			ab initio prediction:Prodigal:002006	hypothetical protein
yrfF	forward	0.18	0.656446	348.979	0.18	0.0772408	0.58432	Chromosome	0.141186	0.547086	MBDGNAAM_03741			ab initio prediction:Prodigal:002006; similar to AA sequence:UniProtKB:P45800	Putative membrane protein IgaA
yehZ	reverse	0.18	0.656917	672.243	0.18	0.138817	0.584879	Chromosome	0.254117	0.546271	MBDGNAAM_02407		COG:COG1732	ab initio prediction:Prodigal:002006; similar to AA sequence:UniProtKB:P33362	Glycine betaine-binding protein YehZ
fhuD	forward	0.18	0.657042	68.3748	-0.18	-0.0775971	0.585272	Chromosome	0.142197	-0.5457	MBDGNAAM_00324		COG:COG0614	ab initio prediction:Prodigal:002006; similar to AA sequence:UniProtKB:P07822	Iron(3+)-hydroxamate-binding protein FhuD
dmlR_2	reverse	0.18	0.657042	43.1101	0.18	0.118464	0.585155	Chromosome	0.217018	0.54587	MBDGNAAM_03422			ab initio prediction:Prodigal:002006; similar to AA sequence:UniProtKB:P76250	HTH-type transcriptional regulator DmlR
	reverse	0.18	0.661795	227.973	0.18	0.072188	0.589648	Chromosome	0.133844	0.539346	MBDGNAAM_04700			ab initio prediction:Prodigal:002006; similar to AA sequence:UniProtKB:P0AE45	hypothetical protein
menI	reverse	0.18	0.662076	53.8585	-0.18	-0.111071	0.59004	Chromosome	0.206154	-0.538778	MBDGNAAM_01912	3.1.2.28	COG:COG2050	ab initio prediction:Prodigal:002006; similar to AA sequence:UniProtKB:P77781	1,4-dihydroxy-2-naphthoyl-CoA hydrolase
betI_2	forward	0.18	0.66224	42.7525	0.18	0.128472	0.590328	Chromosome	0.238635	0.538361	MBDGNAAM_01589			ab initio prediction:Prodigal:002006; protein motif:HAMAP:MF_00768	HTH-type transcriptional regulator BetI
	forward	0.18	0.662361	21.9004	-0.18	-0.146936	0.590578	Chromosome	0.273117	-0.537999	MBDGNAAM_02740			ab initio prediction:Prodigal:002006	hypothetical protein
ygiN	forward	0.18	0.662952	643.566	0.18	0.1158	0.591247	Chromosome	0.21563	0.53703	MBDGNAAM_03384	1.-.-.-	COG:COG1359	ab initio prediction:Prodigal:002006; similar to AA sequence:UniProtKB:P0ADU2	putative quinol monooxygenase YgiN
rhtC_2	forward	0.18	0.663221	103.816	-0.18	-0.0784507	0.591629	Chromosome	0.146233	-0.536477	MBDGNAAM_04176		COG:COG1280	ab initio prediction:Prodigal:002006; similar to AA sequence:UniProtKB:P0AG38	Threonine efflux protein
nirD	forward	0.18	0.663902	14.1336	0.18	0.11868	0.592379	Chromosome	0.22167	0.535392	MBDGNAAM_03715	1.7.1.15	COG:COG2146	ab initio prediction:Prodigal:002006; similar to AA sequence:UniProtKB:P0A9I8	Nitrite reductase (NADH) small subunit
fumA	reverse	0.18	0.664481	680.852	-0.18	-0.0949429	0.593179	Chromosome	0.177718	-0.534234	MBDGNAAM_01836	4.2.1.2	COG:COG1838	ab initio prediction:Prodigal:002006; similar to AA sequence:UniProtKB:P0AC33	Fumarate hydratase class I, aerobic
yohK_1	forward	0.18	0.664481	70.6142	-0.18	-0.0686639	0.593104	Chromosome	0.128502	-0.534343	MBDGNAAM_02417		COG:COG1346	ab initio prediction:Prodigal:002006; similar to AA sequence:UniProtKB:P0AD19	Inner membrane protein YohK
entD	reverse	0.18	0.664887	55.5951	-0.18	-0.104891	0.593684	Chromosome	0.196608	-0.533504	MBDGNAAM_00763	2.7.8.-	COG:COG2977	ab initio prediction:Prodigal:002006; similar to AA sequence:UniProtKB:P19925	Enterobactin synthase component D
acpH	reverse	0.18	0.66688	54.8445	0.18	0.0754696	0.595607	Chromosome	0.1422	0.530728	MBDGNAAM_00619	3.1.4.14	COG:COG3124	ab initio prediction:Prodigal:002006; similar to AA sequence:UniProtKB:P21515	Acyl carrier protein phosphodiesterase
hdfR_1	reverse	0.18	0.667438	698.671	0.18	0.109521	0.596248	Chromosome	0.20672	0.529803	MBDGNAAM_02562			ab initio prediction:Prodigal:002006; protein motif:HAMAP:MF_01233	HTH-type transcriptional regulator HdfR
hyfA_1	reverse	0.18	0.667819	39.0498	-0.18	-0.0776107	0.596732	Chromosome	0.146682	-0.529106	MBDGNAAM_02911	1.-.-.-	COG:COG1142	ab initio prediction:Prodigal:002006; similar to AA sequence:UniProtKB:P23481	Hydrogenase-4 component A
sorB_2	forward	0.18	0.667892	22.7268	-0.18	-0.201057	0.59694	Chromosome	0.380209	-0.528807	MBDGNAAM_03493	2.7.1.206	COG:COG3444	ab initio prediction:Prodigal:002006; similar to AA sequence:UniProtKB:Q9RGG4	PTS system sorbose-specific EIIB component
clsB	reverse	0.18	0.668249	223.034	0.18	0.122115	0.597416	Chromosome	0.231225	0.52812	MBDGNAAM_00954	2.7.8.-	COG:COG1502	ab initio prediction:Prodigal:002006; similar to AA sequence:UniProtKB:P0AA84	Cardiolipin synthase B
cdiA_3	reverse	0.18	0.668249	889.456	-0.18	-0.13524	0.597545	Chromosome	0.256169	-0.527934	MBDGNAAM_03237	3.1.-.-		ab initio prediction:Prodigal:002006; similar to AA sequence:UniProtKB:P0DSI1	tRNA nuclease CdiA
ccmH_1	reverse	0.17	0.669107	50.4571	0.17	0.08847	0.598599	Chromosome	0.168061	0.526416	MBDGNAAM_02469		COG:COG3088	ab initio prediction:Prodigal:002006; similar to AA sequence:UniProtKB:P0ABM9	Cytochrome c-type biogenesis protein CcmH
dinF	forward	0.17	0.669107	74.3671	-0.17	-0.0841671	0.598594	Chromosome	0.159885	-0.526424	MBDGNAAM_04424		COG:COG0534	ab initio prediction:Prodigal:002006; similar to AA sequence:UniProtKB:P28303	DNA damage-inducible protein F
	reverse	0.17	0.669137	19.6043	-0.17	-0.14806	0.598769	Chromosome	0.281392	-0.526171	MBDGNAAM_01389			ab initio prediction:Prodigal:002006	hypothetical protein
rsmI_2	reverse	0.17	0.669515	114.021	0.17	0.0497458	0.599251	Chromosome	0.0946678	0.525478	MBDGNAAM_03497	2.1.1.198	COG:COG0313	ab initio prediction:Prodigal:002006; similar to AA sequence:UniProtKB:P67087	Ribosomal RNA small subunit methyltransferase I
yojI	reverse	0.17	0.670783	84.6423	-0.17	-0.0745712	0.600673	Chromosome	0.142466	-0.523432	MBDGNAAM_02487		COG:COG4615	ab initio prediction:Prodigal:002006; similar to AA sequence:UniProtKB:P33941	ABC transporter ATP-binding/permease protein YojI
	forward	0.17	0.670783	70.699	-0.17	-0.136191	0.600663	Chromosome	0.260181	-0.523447	MBDGNAAM_03243			ab initio prediction:Prodigal:002006	hypothetical protein
	forward	0.17	0.671402	45.1495	0.17	0.151173	0.601371	Chromosome	0.289365	0.52243	MBDGNAAM_01267			ab initio prediction:Prodigal:002006	hypothetical protein
	forward	0.17	0.672697	80.42	0.17	0.123161	0.602676	Chromosome	0.236596	0.520556	MBDGNAAM_04291			ab initio prediction:Prodigal:002006; similar to AA sequence:UniProtKB:P32162	hypothetical protein
	forward	0.17	0.67324	66.0849	0.17	0.131697	0.603306	Chromosome	0.253434	0.519652	MBDGNAAM_03191			ab initio prediction:Prodigal:002006	hypothetical protein
	reverse	0.17	0.675798	27.3424	-0.17	-0.103458	0.605743	Chromosome	0.200438	-0.516159	MBDGNAAM_01006			ab initio prediction:Prodigal:002006	hypothetical protein
	forward	0.17	0.676989	46.8374	-0.17	-0.187154	0.606956	Chromosome	0.363813	-0.514424	MBDGNAAM_04034			ab initio prediction:Prodigal:002006	hypothetical protein
pstA	reverse	0.17	0.677721	59.2807	-0.17	-0.0969499	0.607757	Chromosome	0.188884	-0.513277	MBDGNAAM_04083		COG:COG0581	ab initio prediction:Prodigal:002006; similar to AA sequence:UniProtKB:P07654	Phosphate transport system permease protein PstA
	forward	0.17	0.677914	15.2366	0.17	0.133428	0.608076	Chromosome	0.260183	0.512822	MBDGNAAM_00508			ab initio prediction:Prodigal:002006	hypothetical protein
	reverse	0.17	0.678266	19.3826	0.17	0.117079	0.608536	Chromosome	0.228596	0.512164	MBDGNAAM_01540			ab initio prediction:Prodigal:002006	hypothetical protein
yhhT_1	reverse	0.17	0.679257	105.425	-0.17	-0.0574897	0.609571	Chromosome	0.112574	-0.510686	MBDGNAAM_02726		COG:COG0628	ab initio prediction:Prodigal:002006; similar to AA sequence:UniProtKB:P0AGM0	Putative transport protein YhhT
rcnB	forward	0.17	0.679561	83.409	0.17	0.106265	0.60999	Chromosome	0.208327	0.510088	MBDGNAAM_02382		COG:COG5455	ab initio prediction:Prodigal:002006; similar to AA sequence:UniProtKB:P64534	Nickel/cobalt homeostasis protein RcnB
yhfA	reverse	0.17	0.679712	51.6385	0.17	0.103992	0.610271	Chromosome	0.204031	0.509687	MBDGNAAM_03705		COG:COG1765	ab initio prediction:Prodigal:002006; similar to AA sequence:UniProtKB:P0ADX1	Protein YhfA
	forward	0.17	0.681542	198.038	0.17	0.0774937	0.612059	Chromosome	0.152807	0.507136	MBDGNAAM_03417			ab initio prediction:Prodigal:002006	hypothetical protein
fruA_1	reverse	0.17	0.682126	222.003	-0.17	-0.148466	0.612742	Chromosome	0.293317	-0.506163	MBDGNAAM_02441		COG:COG1299	ab initio prediction:Prodigal:002006; similar to AA sequence:UniProtKB:P20966	PTS system fructose-specific EIIB'BC component
rng	reverse	0.17	0.682126	282.099	0.17	0.079926	0.612876	Chromosome	0.157965	0.505972	MBDGNAAM_03589	3.1.26.-	COG:COG1530	ab initio prediction:Prodigal:002006; similar to AA sequence:UniProtKB:P0A9J0	Ribonuclease G
	reverse	0.17	0.683026	92.8347	0.17	0.08888	0.613831	Chromosome	0.176135	0.504613	MBDGNAAM_01530			ab initio prediction:Prodigal:002006; similar to AA sequence:UniProtKB:P37052	hypothetical protein
dnaX	forward	0.17	0.683641	252.551	0.17	0.0794807	0.61453	Chromosome	0.15782	0.503618	MBDGNAAM_00684	2.7.7.7	COG:COG2812	ab initio prediction:Prodigal:002006; similar to AA sequence:UniProtKB:P06710	DNA polymerase III subunit tau
sodC	reverse	0.17	0.683858	693.21	-0.17	-0.110063	0.614871	Chromosome	0.218757	-0.503132	MBDGNAAM_01872	1.15.1.1	COG:COG2032	ab initio prediction:Prodigal:002006; similar to AA sequence:UniProtKB:P0AGD1	Superoxide dismutase [Cu-Zn]
	reverse	0.16	0.684766	106.874	0.16	0.0768913	0.615928	Chromosome	0.153283	0.501629	MBDGNAAM_02142			ab initio prediction:Prodigal:002006	hypothetical protein
yiiM	forward	0.16	0.684766	179.37	0.16	0.113233	0.615982	Chromosome	0.225764	0.501553	MBDGNAAM_04279		COG:COG2258	ab initio prediction:Prodigal:002006; similar to AA sequence:UniProtKB:P32157	Protein YiiM
	forward	0.16	0.687243	42.2366	-0.16	-0.125473	0.618504	Chromosome	0.251968	-0.497971	MBDGNAAM_00470			ab initio prediction:Prodigal:002006; similar to AA sequence:ISfinder:ISYps3	Tn3 family transposase ISYps3
yhdT	forward	0.16	0.687243	16.7101	-0.16	-0.116211	0.618361	Chromosome	0.233273	-0.498175	MBDGNAAM_03607		COG:COG3924	ab initio prediction:Prodigal:002006; similar to AA sequence:UniProtKB:P45566	putative membrane protein YhdT
lptB_2	reverse	0.16	0.687597	126.816	-0.16	-0.152993	0.619117	Chromosome	0.307771	-0.497102	MBDGNAAM_03803	3.6.3.-	COG:COG1137	ab initio prediction:Prodigal:002006; similar to AA sequence:UniProtKB:P45073	Lipopolysaccharide export system ATP-binding protein LptB
yibL	forward	0.16	0.687597	94.2078	0.16	0.0885381	0.619083	Chromosome	0.178091	0.49715	MBDGNAAM_03957			ab initio prediction:Prodigal:002006; similar to AA sequence:UniProtKB:P0ADK8	putative protein YibL
ampG_1	reverse	0.16	0.687839	110.512	-0.16	-0.0719923	0.619924	Chromosome	0.145158	-0.495958	MBDGNAAM_00648		COG:COG0477	ab initio prediction:Prodigal:002006; similar to AA sequence:UniProtKB:P0AE16	Anhydromuropeptide permease
srlR_1	forward	0.16	0.687839	28.0865	-0.16	-0.0909021	0.619634	Chromosome	0.183134	-0.496369	MBDGNAAM_01232		COG:COG1349	ab initio prediction:Prodigal:002006; similar to AA sequence:UniProtKB:P15082	Glucitol operon repressor
nudK	reverse	0.16	0.687839	36.2827	-0.16	-0.093357	0.619794	Chromosome	0.188166	-0.496143	MBDGNAAM_02710	3.6.1.-		ab initio prediction:Prodigal:002006; similar to AA sequence:UniProtKB:P37128	GDP-mannose pyrophosphatase NudK
uspB	reverse	0.16	0.687839	679.133	0.16	0.115006	0.619714	Chromosome	0.231748	0.496256	MBDGNAAM_03844			ab initio prediction:Prodigal:002006; similar to AA sequence:UniProtKB:P0A8S5	Universal stress protein B
yciB	reverse	0.16	0.689677	105.559	0.16	0.0689326	0.621729	Chromosome	0.139709	0.493402	MBDGNAAM_01552		COG:COG2917	ab initio prediction:Prodigal:002006; similar to AA sequence:UniProtKB:P0A710	putative intracellular septation protein A
	forward	0.16	0.689912	43.1299	0.16	0.0998606	0.622088	Chromosome	0.202601	0.492893	MBDGNAAM_04198			ab initio prediction:Prodigal:002006	hypothetical protein
ybjM	forward	0.16	0.690228	26.0692	-0.16	-0.100361	0.622521	Chromosome	0.203869	-0.492281	MBDGNAAM_01056			ab initio prediction:Prodigal:002006; similar to AA sequence:UniProtKB:P64439	Inner membrane protein YbjM
pdeN	forward	0.16	0.692227	146.806	-0.16	-0.0553675	0.624472	Chromosome	0.113105	-0.489522	MBDGNAAM_02451	3.1.4.52	COG:COG2200	ab initio prediction:Prodigal:002006; similar to AA sequence:UniProtKB:P76446	putative cyclic di-GMP phosphodiesterase PdeN
psuG	reverse	0.16	0.692856	85.1761	-0.16	-0.11719	0.625188	Chromosome	0.239892	-0.488511	MBDGNAAM_02439	4.2.1.70	COG:COG2313	ab initio prediction:Prodigal:002006; similar to AA sequence:UniProtKB:P33025	Pseudouridine-5'-phosphate glycosidase
nfuA	forward	0.16	0.693794	269.741	-0.16	-0.115884	0.626183	Chromosome	0.237903	-0.487107	MBDGNAAM_03757		COG:COG0316	ab initio prediction:Prodigal:002006; similar to AA sequence:UniProtKB:P63020	Fe/S biogenesis protein NfuA
btuD_1	forward	0.16	0.6938	82.8903	0.16	0.0519741	0.626337	Chromosome	0.106747	0.48689	MBDGNAAM_00929	7.6.2.8		ab initio prediction:Prodigal:002006; protein motif:HAMAP:MF_01005	Vitamin B12 import ATP-binding protein BtuD
	forward	0.16	0.6945	5.37555	0.16	0.197833	0.627118	Chromosome	0.407242	0.485788	MBDGNAAM_01268			ab initio prediction:Prodigal:002006	hypothetical protein
ubiX	reverse	0.16	0.695581	72.5474	0.16	0.0770085	0.628243	Chromosome	0.159042	0.484202	MBDGNAAM_02584	2.5.1.129	COG:COG0163	ab initio prediction:Prodigal:002006; similar to AA sequence:UniProtKB:P0AG03	Flavin prenyltransferase UbiX
zinT	forward	0.16	0.695795	73.1393	0.16	0.141171	0.628734	Chromosome	0.291971	0.483509	MBDGNAAM_02183		COG:COG3443	ab initio prediction:Prodigal:002006; similar to AA sequence:UniProtKB:P76344	Metal-binding protein ZinT
	reverse	0.16	0.695795	202.193	0.16	0.0977167	0.628641	Chromosome	0.202044	0.483641	MBDGNAAM_04596			ab initio prediction:Prodigal:002006	hypothetical protein
surA	reverse	0.16	0.696954	1208.93	0.16	0.107575	0.62993	Chromosome	0.223266	0.481825	MBDGNAAM_00225	5.2.1.8	COG:COG0760	ab initio prediction:Prodigal:002006; similar to AA sequence:UniProtKB:P0ABZ6	Chaperone SurA
yhaJ_2	reverse	0.16	0.69729	125.653	0.16	0.0625552	0.630384	Chromosome	0.130002	0.481187	MBDGNAAM_03465			ab initio prediction:Prodigal:002006; similar to AA sequence:UniProtKB:P67661	HTH-type transcriptional regulator YhaJ
	reverse	0.16	0.697623	48.1252	-0.16	-0.0976998	0.630834	Chromosome	0.203307	-0.480554	MBDGNAAM_01168			ab initio prediction:Prodigal:002006; similar to AA sequence:UniProtKB:P44290	hypothetical protein
ugpC	reverse	0.16	0.699825	146.648	0.16	0.0989936	0.632975	Chromosome	0.207298	0.477543	MBDGNAAM_03798	7.6.2.10	COG:COG3839	ab initio prediction:Prodigal:002006; similar to AA sequence:UniProtKB:P10907	sn-glycerol-3-phosphate import ATP-binding protein UgpC
rtcA	reverse	0.15	0.701214	74.7955	-0.15	-0.0998439	0.634382	Chromosome	0.209946	-0.475569	MBDGNAAM_03762	6.5.1.4	COG:COG0430	ab initio prediction:Prodigal:002006; similar to AA sequence:UniProtKB:P46849	RNA 3'-terminal phosphate cyclase
rnc	reverse	0.15	0.701503	186.945	0.15	0.0653095	0.634793	Chromosome	0.137496	0.474991	MBDGNAAM_02798	3.1.26.3	COG:COG0571	ab initio prediction:Prodigal:002006; similar to AA sequence:UniProtKB:P0A7Y0	Ribonuclease 3
mtr	reverse	0.15	0.701904	861.565	-0.15	-0.162815	0.635306	Chromosome	0.343295	-0.474271	MBDGNAAM_03512		COG:COG0814	ab initio prediction:Prodigal:002006; similar to AA sequence:UniProtKB:P0AAD2	Tryptophan-specific transport protein
tatD	forward	0.15	0.702409	104.283	-0.15	-0.051309	0.635914	Chromosome	0.10838	-0.47342	MBDGNAAM_04214	3.1.11.-	COG:COG0084	ab initio prediction:Prodigal:002006; similar to AA sequence:UniProtKB:P27859	3'-5' ssDNA/RNA exonuclease TatD
yiaA	reverse	0.15	0.703703	38.7054	-0.15	-0.155334	0.637237	Chromosome	0.329401	-0.471566	MBDGNAAM_03922		COG:COG4682	ab initio prediction:Prodigal:002006; similar to AA sequence:UniProtKB:P0ADJ8	Inner membrane protein YiaA
	reverse	0.15	0.704504	121.503	0.15	0.0739969	0.638801	Chromosome	0.157649	0.469376	MBDGNAAM_00399			ab initio prediction:Prodigal:002006	hypothetical protein
ycgM	forward	0.15	0.704504	148.152	-0.15	-0.0875686	0.638534	Chromosome	0.186415	-0.46975	MBDGNAAM_01472		COG:COG0179	ab initio prediction:Prodigal:002006; similar to AA sequence:UniProtKB:P76004	putative protein YcgM
	forward	0.15	0.704504	5.6872	-0.15	-0.170962	0.638192	Chromosome	0.363573	-0.470228	MBDGNAAM_01539			ab initio prediction:Prodigal:002006	hypothetical protein
napF	reverse	0.15	0.704504	206.822	0.15	0.139907	0.638893	Chromosome	0.298152	0.469247	MBDGNAAM_02483		COG:COG1145	ab initio prediction:Prodigal:002006; similar to AA sequence:UniProtKB:P0AAL0	Ferredoxin-type protein NapF
trmJ	reverse	0.15	0.704504	101.147	0.15	0.085758	0.639018	Chromosome	0.182825	0.469073	MBDGNAAM_02769	2.1.1.200	COG:COG0565	ab initio prediction:Prodigal:002006; similar to AA sequence:UniProtKB:P0AE01	tRNA (cytidine/uridine-2'-O-)-methyltransferase TrmJ
dsbI	forward	0.15	0.704504	129.676	0.15	0.0884398	0.638749	Chromosome	0.188391	0.469449	MBDGNAAM_03401		COG:COG1495	ab initio prediction:Prodigal:002006; similar to AA sequence:UniProtKB:Q8FDI3	Protein-disulfide oxidoreductase DsbI
yhbE	reverse	0.15	0.704504	148.545	-0.15	-0.0766928	0.638725	Chromosome	0.163356	-0.469482	MBDGNAAM_03535		COG:COG0697	ab initio prediction:Prodigal:002006; similar to AA sequence:UniProtKB:P0AA73	putative inner membrane transporter YhbE
yadM	reverse	0.15	0.704516	25.8885	-0.15	-0.147013	0.63918	Chromosome	0.313563	-0.468846	MBDGNAAM_00310			ab initio prediction:Prodigal:002006; similar to AA sequence:UniProtKB:P37018	putative fimbrial-like protein YadM
	reverse	0.15	0.704841	547.978	-0.15	-0.058214	0.639626	Chromosome	0.12433	-0.468222	MBDGNAAM_01396			ab initio prediction:Prodigal:002006	hypothetical protein
rcsA_2	forward	0.15	0.705769	21.4828	0.15	0.136595	0.640619	Chromosome	0.292599	0.466834	MBDGNAAM_02256			ab initio prediction:Prodigal:002006; protein motif:HAMAP:MF_00982	Transcriptional regulatory protein RcsA
zntR	reverse	0.15	0.706457	65.7942	-0.15	-0.0734373	0.641395	Chromosome	0.157676	-0.465749	MBDGNAAM_03640		COG:COG0789	ab initio prediction:Prodigal:002006; similar to AA sequence:UniProtKB:P0ACS5	HTH-type transcriptional regulator ZntR
	reverse	0.15	0.706553	17.5952	-0.15	-0.187697	0.641633	Chromosome	0.403288	-0.465417	MBDGNAAM_03082			ab initio prediction:Prodigal:002006	hypothetical protein
yfgG	forward	0.15	0.70993	248.246	-0.15	-0.123978	0.644852	Chromosome	0.268976	-0.460926	MBDGNAAM_02738			ab initio prediction:Prodigal:002006; similar to AA sequence:UniProtKB:P64545	Protein YfgG
	reverse	0.15	0.71094	88.6779	0.15	0.053067	0.645922	Chromosome	0.115505	0.459435	MBDGNAAM_00698			ab initio prediction:Prodigal:002006	hypothetical protein
gsk	forward	0.15	0.711513	119.075	-0.15	-0.0503391	0.646747	Chromosome	0.109842	-0.458287	MBDGNAAM_00691	2.7.1.73	COG:COG0524	ab initio prediction:Prodigal:002006; similar to AA sequence:UniProtKB:P0AEW6	Inosine-guanosine kinase
	reverse	0.15	0.711513	39.3443	-0.15	-0.169959	0.646693	Chromosome	0.370798	-0.458361	MBDGNAAM_04171			ab initio prediction:Prodigal:002006	hypothetical protein
	reverse	0.15	0.71225	72.9698	-0.15	-0.0708418	0.647569	Chromosome	0.154967	-0.457142	MBDGNAAM_01546			ab initio prediction:Prodigal:002006; similar to AA sequence:UniProtKB:P0A8L7	hypothetical protein
dgoK1_2	reverse	0.15	0.712723	51.0015	-0.15	-0.0817089	0.648152	Chromosome	0.179056	-0.456331	MBDGNAAM_04205	2.7.1.58	COG:COG3734	ab initio prediction:Prodigal:002006; similar to AA sequence:UniProtKB:Q92RN7	putative 2-dehydro-3-deoxygalactonokinase DgoK1
yecN	forward	0.15	0.713136	41.023	0.15	0.0928206	0.648783	Chromosome	0.203799	0.455453	MBDGNAAM_02087		COG:COG3788	ab initio prediction:Prodigal:002006; similar to AA sequence:UniProtKB:P64515	Inner membrane protein YecN
lutR	reverse	0.15	0.713136	73.3014	-0.15	-0.083156	0.648833	Chromosome	0.182606	-0.455384	MBDGNAAM_04054		COG:COG2186	ab initio prediction:Prodigal:002006; similar to AA sequence:UniProtKB:O07007	HTH-type transcriptional regulator LutR
gltD	forward	0.15	0.713335	603.507	0.15	0.139657	0.649167	Chromosome	0.306993	0.45492	MBDGNAAM_03564	1.4.1.13	COG:COG0493	ab initio prediction:Prodigal:002006; similar to AA sequence:UniProtKB:P09832	Glutamate synthase [NADPH] small chain
eutL	reverse	0.15	0.714072	41.1649	0.15	0.0841757	0.64999	Chromosome	0.185501	0.453776	MBDGNAAM_02691		COG:COG4816	ab initio prediction:Prodigal:002006; similar to AA sequence:UniProtKB:P76541	Ethanolamine utilization protein EutL
rcnR	reverse	0.15	0.714326	39.1735	-0.15	-0.102821	0.650375	Chromosome	0.226858	-0.453241	MBDGNAAM_02380		COG:COG1937	ab initio prediction:Prodigal:002006; similar to AA sequence:UniProtKB:P64530	Transcriptional repressor RcnR
pasI	reverse	0.15	0.715982	26.0583	0.15	0.0921455	0.652189	Chromosome	0.204439	0.450724	MBDGNAAM_02850		COG:COG2914	ab initio prediction:Prodigal:002006; similar to AA sequence:UniProtKB:Q8FEY5	Persistence and stress-resistance antitoxin PasI
	forward	0.15	0.715982	31.1858	-0.15	-0.105117	0.652181	Chromosome	0.233212	-0.450735	MBDGNAAM_03936		COG:COG2731	ab initio prediction:Prodigal:002006; similar to AA sequence:UniProtKB:P44583	hypothetical protein
livH	reverse	0.14	0.716426	103.783	-0.14	-0.11967	0.652748	Chromosome	0.265965	-0.449949	MBDGNAAM_03805		COG:COG0559	ab initio prediction:Prodigal:002006; similar to AA sequence:UniProtKB:P0AEX7	High-affinity branched-chain amino acid transport system permease protein LivH
	forward	0.14	0.716706	93.578	0.14	0.0745186	0.653155	Chromosome	0.165824	0.449383	MBDGNAAM_01117			ab initio prediction:Prodigal:002006	hypothetical protein
nudJ	reverse	0.14	0.717577	34.5592	-0.14	-0.07679	0.654315	Chromosome	0.171492	-0.447776	MBDGNAAM_01382	3.6.1.-	COG:COG0494	ab initio prediction:Prodigal:002006; similar to AA sequence:UniProtKB:P0AEI6	Phosphatase NudJ
hybG	reverse	0.14	0.717577	39.5486	0.14	0.0914088	0.654411	Chromosome	0.2042	0.447643	MBDGNAAM_03342		COG:COG0298	ab initio prediction:Prodigal:002006; similar to AA sequence:UniProtKB:P0AAM7	Hydrogenase maturation factor HybG
	forward	0.14	0.717577	69.2223	0.14	0.0681161	0.654123	Chromosome	0.152031	0.448041	MBDGNAAM_03703			ab initio prediction:Prodigal:002006; similar to AA sequence:UniProtKB:Q9HYE3	hypothetical protein
ynaI	reverse	0.14	0.717902	91.3205	-0.14	-0.0896393	0.654861	Chromosome	0.200527	-0.44702	MBDGNAAM_01628		COG:COG0668	ab initio prediction:Prodigal:002006; similar to AA sequence:UniProtKB:P0AEB5	Low conductance mechanosensitive channel YnaI
gspA_2	reverse	0.14	0.718353	197.214	-0.14	-0.0670189	0.65558	Chromosome	0.150258	-0.446024	MBDGNAAM_03980		COG:COG1442	ab initio prediction:Prodigal:002006; similar to AA sequence:UniProtKB:P25148	General stress protein A
	forward	0.14	0.718353	29.0763	-0.14	-0.0974455	0.655427	Chromosome	0.218372	-0.446235	MBDGNAAM_04557			ab initio prediction:Prodigal:002006	hypothetical protein
	reverse	0.14	0.718532	468.807	-0.14	-0.124744	0.655897	Chromosome	0.279955	-0.445585	MBDGNAAM_01085			ab initio prediction:Prodigal:002006	hypothetical protein
inaA	reverse	0.14	0.719219	71.2563	0.14	0.0645451	0.656678	Chromosome	0.145207	0.444504	MBDGNAAM_02512			ab initio prediction:Prodigal:002006; similar to AA sequence:UniProtKB:P27294	Protein InaA
yefM	reverse	0.14	0.720218	23.7621	-0.14	-0.0927744	0.657745	Chromosome	0.209409	-0.443029	MBDGNAAM_02296		COG:COG2161	ab initio prediction:Prodigal:002006; similar to AA sequence:UniProtKB:P69346	Antitoxin YefM
	forward	0.14	0.721076	1310.54	-0.14	-0.0986043	0.658683	Chromosome	0.223222	-0.441732	MBDGNAAM_02361			ab initio prediction:Prodigal:002006; similar to AA sequence:UniProtKB:P76402	hypothetical protein
coaE	reverse	0.14	0.721693	66.3033	-0.14	-0.0648003	0.659401	Chromosome	0.147026	-0.440741	MBDGNAAM_00272	2.7.1.24	COG:COG0237	ab initio prediction:Prodigal:002006; similar to AA sequence:UniProtKB:P0A6I9	Dephospho-CoA kinase
cobU	reverse	0.14	0.721937	126.761	0.14	0.0662713	0.659933	Chromosome	0.150614	0.440006	MBDGNAAM_02264	2.7.1.156	COG:COG2087	ab initio prediction:Prodigal:002006; similar to AA sequence:UniProtKB:P0AE76	Bifunctional adenosylcobalamin biosynthesis protein CobU
	reverse	0.14	0.721937	70.8303	0.14	0.0640698	0.65978	Chromosome	0.145541	0.440217	MBDGNAAM_03641			ab initio prediction:Prodigal:002006	hypothetical protein
	forward	0.14	0.722642	859.522	0.14	0.135914	0.660732	Chromosome	0.309667	0.438903	MBDGNAAM_01500			ab initio prediction:Prodigal:002006	hypothetical protein
	forward	0.14	0.722996	4.62395	0.14	0.15881	0.661211	Chromosome	0.36238	0.438242	MBDGNAAM_03718			ab initio prediction:Prodigal:002006	hypothetical protein
clcB	forward	0.14	0.726813	99.6621	0.14	0.10398	0.664857	Chromosome	0.240018	0.433217	MBDGNAAM_01816		COG:COG0038	ab initio prediction:Prodigal:002006; similar to AA sequence:UniProtKB:P76175	Voltage-gated ClC-type chloride channel ClcB
	forward	0.14	0.727272	52.4653	-0.14	-0.10666	0.665433	Chromosome	0.246657	-0.432424	MBDGNAAM_04578			ab initio prediction:Prodigal:002006	hypothetical protein
csrA	reverse	0.14	0.727996	2670.29	-0.14	-0.0795303	0.666251	Chromosome	0.184397	-0.431299	MBDGNAAM_02894		COG:COG1551	ab initio prediction:Prodigal:002006; similar to AA sequence:UniProtKB:P69913	Carbon storage regulator
fieF	forward	0.14	0.728062	174.923	-0.14	-0.0779022	0.666468	Chromosome	0.180747	-0.431001	MBDGNAAM_04283		COG:COG0053	ab initio prediction:Prodigal:002006; similar to AA sequence:UniProtKB:P69380	Ferrous-iron efflux pump FieF
	reverse	0.14	0.728092	43.2452	-0.14	-0.105174	0.666651	Chromosome	0.244165	-0.430749	MBDGNAAM_04284			ab initio prediction:Prodigal:002006	hypothetical protein
	reverse	0.14	0.728383	163.404	-0.14	-0.0813017	0.667074	Chromosome	0.189	-0.430167	MBDGNAAM_00758			ab initio prediction:Prodigal:002006	hypothetical protein
cntO_1	reverse	0.14	0.72966	157.875	-0.14	-0.0785525	0.668399	Chromosome	0.183386	-0.428346	MBDGNAAM_01684			ab initio prediction:Prodigal:002006; similar to AA sequence:UniProtKB:A0A0H2ZI93	Metal-pseudopaline receptor CntO
hycI	reverse	0.14	0.731274	57.4022	0.14	0.0647352	0.670035	Chromosome	0.151925	0.426101	MBDGNAAM_02915	3.4.23.51	COG:COG0680	ab initio prediction:Prodigal:002006; similar to AA sequence:UniProtKB:P0AEV9	Hydrogenase 3 maturation protease
aspT_1	reverse	0.14	0.73139	186.08	0.14	0.042954	0.670454	Chromosome	0.100944	0.425525	MBDGNAAM_01055			ab initio prediction:Prodigal:002006; similar to AA sequence:UniProtKB:Q8L3K8	Aspartate/alanine antiporter
rlmE	reverse	0.14	0.73139	1035.66	-0.14	-0.0700546	0.670366	Chromosome	0.164584	-0.425646	MBDGNAAM_03530	2.1.1.166	COG:COG0293	ab initio prediction:Prodigal:002006; similar to AA sequence:UniProtKB:P0C0R7	Ribosomal RNA large subunit methyltransferase E
	reverse	0.14	0.73177	36.6536	-0.14	-0.106935	0.671429	Chromosome	0.252092	-0.424188	MBDGNAAM_02148			ab initio prediction:Prodigal:002006; similar to AA sequence:UniProtKB:P77368	hypothetical protein
	reverse	0.14	0.73177	45.9953	0.14	0.102321	0.671337	Chromosome	0.241145	0.424314	MBDGNAAM_02387			ab initio prediction:Prodigal:002006	hypothetical protein
cysZ	forward	0.14	0.73177	149.897	-0.14	-0.0516365	0.671063	Chromosome	0.121586	-0.42469	MBDGNAAM_02668		COG:COG2981	ab initio prediction:Prodigal:002006; similar to AA sequence:UniProtKB:P0A6J3	Sulfate transporter CysZ
	forward	0.14	0.73177	38.6273	-0.14	-0.0759797	0.671192	Chromosome	0.178981	-0.424513	MBDGNAAM_02814			ab initio prediction:Prodigal:002006	hypothetical protein
relE	forward	0.14	0.731848	81.5343	-0.14	-0.0478908	0.671814	Plasmid_1	0.113041	-0.42366	MBDGNAAM_00025	3.1.-.-	COG:COG2026	ab initio prediction:Prodigal:002006; similar to AA sequence:UniProtKB:P0C077	mRNA interferase toxin RelE
fdnG_2	forward	0.14	0.731848	85.0715	-0.14	-0.0768774	0.671747	Chromosome	0.181421	-0.423751	MBDGNAAM_01710	1.17.5.3	COG:COG0243	ab initio prediction:Prodigal:002006; similar to AA sequence:UniProtKB:P24183	Formate dehydrogenase, nitrate-inducible, major subunit
bluF	reverse	0.14	0.731858	223.198	-0.14	-0.0951538	0.67198	Chromosome	0.224721	-0.423431	MBDGNAAM_01455			ab initio prediction:Prodigal:002006; similar to AA sequence:UniProtKB:P75990	Blue light- and temperature-regulated antirepressor BluF
hcpA_3	forward	0.14	0.732309	24.3231	0.14	0.0998745	0.672551	Chromosome	0.236306	0.42265	MBDGNAAM_03021		COG:COG3157	ab initio prediction:Prodigal:002006; similar to AA sequence:UniProtKB:Q9HI36	Major exported protein
	forward	0.14	0.732645	72.3171	0.14	0.0678916	0.673017	Chromosome	0.160876	0.422011	MBDGNAAM_04666			ab initio prediction:Prodigal:002006	hypothetical protein
	forward	0.14	0.732652	51.0183	-0.14	-0.0874146	0.67318	Chromosome	0.207248	-0.421788	MBDGNAAM_01759			ab initio prediction:Prodigal:002006	hypothetical protein
	forward	0.13	0.733249	86.4631	0.13	0.146285	0.673885	Chromosome	0.347617	0.420822	MBDGNAAM_04407			ab initio prediction:Prodigal:002006	hypothetical protein
rspB	reverse	0.13	0.733747	68.8235	-0.13	-0.12228	0.674501	Chromosome	0.291156	-0.419979	MBDGNAAM_01804	1.1.1.-	COG:COG1063	ab initio prediction:Prodigal:002006; similar to AA sequence:UniProtKB:P38105	Starvation-sensing protein RspB
dinI	reverse	0.13	0.733881	46.8202	-0.13	-0.0757609	0.674781	Chromosome	0.180557	-0.419596	MBDGNAAM_01310			ab initio prediction:Prodigal:002006; similar to AA sequence:UniProtKB:P0ABR1	DNA damage-inducible protein I
arfA	reverse	0.13	0.734817	126.345	-0.13	-0.0693967	0.675798	Chromosome	0.16594	-0.418203	MBDGNAAM_03639		COG:COG3036	ab initio prediction:Prodigal:002006; similar to AA sequence:UniProtKB:P36675	Alternative ribosome-rescue factor A
arnF	forward	0.13	0.736197	97.6398	0.13	0.0597962	0.677384	Chromosome	0.143728	0.416036	MBDGNAAM_02534		COG:COG0697	ab initio prediction:Prodigal:002006; similar to AA sequence:UniProtKB:P76474	putative 4-amino-4-deoxy-L-arabinose-phosphoundecaprenol flippase subunit ArnF
	forward	0.13	0.736197	156.596	-0.13	-0.0527617	0.677332	Chromosome	0.126798	-0.416107	MBDGNAAM_04576			ab initio prediction:Prodigal:002006	hypothetical protein
	forward	0.13	0.736581	146.92	-0.13	-0.068546	0.677895	Chromosome	0.165037	-0.415338	MBDGNAAM_04600			ab initio prediction:Prodigal:002006	hypothetical protein
ybeM	forward	0.13	0.736829	72.7613	-0.13	-0.0616031	0.678392	Chromosome	0.148564	-0.414658	MBDGNAAM_00806	3.5.1.128		ab initio prediction:Prodigal:002006; similar to AA sequence:UniProtKB:A0A140NCB4	Deaminated glutathione amidase
acpP_2	forward	0.13	0.736829	91.264	-0.13	-0.10451	0.678438	Chromosome	0.252076	-0.414595	MBDGNAAM_03244		COG:COG0236	ab initio prediction:Prodigal:002006; similar to AA sequence:UniProtKB:Q5SL79	Acyl carrier protein
hcxB	forward	0.13	0.737051	158.357	-0.13	-0.0779046	0.678844	Chromosome	0.188157	-0.414041	MBDGNAAM_00965	1.1.1.-	COG:COG2055	ab initio prediction:Prodigal:002006; similar to AA sequence:UniProtKB:P30178	Hydroxycarboxylate dehydrogenase B
arnT	forward	0.13	0.737051	117.33	-0.13	-0.073569	0.678958	Chromosome	0.177752	-0.413885	MBDGNAAM_02532	2.4.2.43	COG:COG1807	ab initio prediction:Prodigal:002006; similar to AA sequence:UniProtKB:P76473	Undecaprenyl phosphate-alpha-4-amino-4-deoxy-L-arabinose arabinosyl transferase
	reverse	0.13	0.737535	141.507	0.13	0.112163	0.679562	Chromosome	0.271541	0.413061	MBDGNAAM_04038			ab initio prediction:Prodigal:002006	hypothetical protein
flgB_1	forward	0.13	0.737877	10.0682	-0.13	-0.107615	0.680035	Chromosome	0.260939	-0.412415	MBDGNAAM_00446		COG:COG1815	ab initio prediction:Prodigal:002006; similar to AA sequence:UniProtKB:P16437	Flagellar basal body rod protein FlgB
	reverse	0.13	0.738243	21.8558	0.13	0.0999747	0.680531	Chromosome	0.242811	0.411739	MBDGNAAM_03078			ab initio prediction:Prodigal:002006	hypothetical protein
rluA	reverse	0.13	0.738329	51.6461	-0.13	-0.0948508	0.680768	Chromosome	0.230547	-0.411416	MBDGNAAM_00228	5.4.99.28	COG:COG0564	ab initio prediction:Prodigal:002006; similar to AA sequence:UniProtKB:P0AA37	Dual-specificity RNA pseudouridine synthase RluA
panD	reverse	0.13	0.738356	117.437	0.13	0.0740781	0.68097	Chromosome	0.180177	0.41114	MBDGNAAM_00303	4.1.1.11		ab initio prediction:Prodigal:002006; similar to AA sequence:UniProtKB:P0C7I4	Aspartate 1-decarboxylase
tadA	reverse	0.13	0.738356	51.9151	0.13	0.0563319	0.681109	Chromosome	0.137077	0.41095	MBDGNAAM_02790	3.5.4.33	COG:COG0590	ab initio prediction:Prodigal:002006; similar to AA sequence:UniProtKB:P68398	tRNA-specific adenosine deaminase
mglA_1	reverse	0.13	0.738374	214.702	0.13	0.0994958	0.681284	Chromosome	0.242252	0.410711	MBDGNAAM_02424	7.5.2.11	COG:COG1129	ab initio prediction:Prodigal:002006; similar to AA sequence:UniProtKB:P0AAG8	Galactose/methyl galactoside import ATP-binding protein MglA
araC	forward	0.13	0.738959	102.236	-0.13	-0.0773293	0.681982	Chromosome	0.188719	-0.40976	MBDGNAAM_00234			ab initio prediction:Prodigal:002006; similar to AA sequence:UniProtKB:P0A9E0	Arabinose operon regulatory protein
	forward	0.13	0.739245	67.8217	0.13	0.0687985	0.682405	Chromosome	0.168136	0.409184	MBDGNAAM_01538			ab initio prediction:Prodigal:002006; similar to AA sequence:UniProtKB:P0AEY1	hypothetical protein
	forward	0.13	0.739358	55.2759	-0.13	-0.0529516	0.682667	Chromosome	0.129521	-0.408826	MBDGNAAM_02086			ab initio prediction:Prodigal:002006	hypothetical protein
artM_2	reverse	0.13	0.739626	103.444	-0.13	-0.05677	0.683189	Chromosome	0.139103	-0.408115	MBDGNAAM_02131		COG:COG1126	ab initio prediction:Prodigal:002006; similar to AA sequence:UniProtKB:P54537	Arginine transport ATP-binding protein ArtM
	forward	0.13	0.739626	78.8509	-0.13	-0.0867683	0.683231	Chromosome	0.212637	-0.408058	MBDGNAAM_04566			ab initio prediction:Prodigal:002006	hypothetical protein
nadB	forward	0.13	0.73999	101.205	0.13	0.0771084	0.683726	Chromosome	0.189277	0.407384	MBDGNAAM_02805	1.4.3.16	COG:COG0029	ab initio prediction:Prodigal:002006; similar to AA sequence:UniProtKB:P10902	L-aspartate oxidase
yacG	reverse	0.13	0.741378	21.006	-0.13	-0.0954443	0.685167	Chromosome	0.23542	-0.405422	MBDGNAAM_00270		COG:COG3024	ab initio prediction:Prodigal:002006; similar to AA sequence:UniProtKB:P0A8H8	DNA gyrase inhibitor YacG
	reverse	0.13	0.742845	146.386	0.13	0.0615173	0.686682	Chromosome	0.152512	0.403361	MBDGNAAM_02717			ab initio prediction:Prodigal:002006	hypothetical protein
	forward	0.13	0.743274	175.312	0.13	0.0596652	0.687238	Chromosome	0.148197	0.402606	MBDGNAAM_00145			ab initio prediction:Prodigal:002006	hypothetical protein
ychQ	forward	0.13	0.744007	34.8747	0.13	0.0713871	0.688075	Chromosome	0.177815	0.401468	MBDGNAAM_01508		COG:COG3094	ab initio prediction:Prodigal:002006; similar to AA sequence:UniProtKB:Q46755	Protein YchQ
glaH	forward	0.13	0.745104	1245.06	0.13	0.14765	0.689249	Chromosome	0.369241	0.399874	MBDGNAAM_02854	1.14.11.-		ab initio prediction:Prodigal:002006; similar to AA sequence:UniProtKB:P76621	Glutarate 2-hydroxylase
ribA	reverse	0.13	0.745522	302.156	0.13	0.0630218	0.689795	Chromosome	0.157897	0.399133	MBDGNAAM_01576	3.5.4.25	COG:COG0807	ab initio prediction:Prodigal:002006; similar to AA sequence:UniProtKB:P0A7I7	GTP cyclohydrolase-2
hisM	reverse	0.13	0.745607	153.71	0.13	0.0666465	0.690034	Chromosome	0.167114	0.398809	MBDGNAAM_02580		COG:COG4160	ab initio prediction:Prodigal:002006; similar to AA sequence:UniProtKB:P0AEU3	Histidine transport system permease protein HisM
ycjY_2	reverse	0.13	0.745705	109.677	-0.13	-0.0708314	0.690284	Chromosome	0.177759	-0.398469	MBDGNAAM_01625		COG:COG1073	ab initio prediction:Prodigal:002006; similar to AA sequence:UniProtKB:P76049	putative protein YcjY
ccmE	reverse	0.13	0.745861	25.3891	0.13	0.0761756	0.690588	Chromosome	0.191369	0.398057	MBDGNAAM_02472		COG:COG2332	ab initio prediction:Prodigal:002006; similar to AA sequence:UniProtKB:P69490	Cytochrome c-type biogenesis protein CcmE
	forward	0.13	0.749084	40.7493	0.13	0.0729753	0.693733	Plasmid_1	0.185313	0.393794	MBDGNAAM_00030			ab initio prediction:Prodigal:002006	hypothetical protein
yvgN_2	reverse	0.13	0.749889	95.5769	0.13	0.0528542	0.694639	Chromosome	0.134637	0.392567	MBDGNAAM_02005	1.1.1.-	COG:COG0656	ab initio prediction:Prodigal:002006; similar to AA sequence:UniProtKB:O32210	Glyoxal reductase
yshB	reverse	0.12	0.750848	28.0177	0.12	0.0835429	0.695688	Chromosome	0.213584	0.391148	MBDGNAAM_04239			ab initio prediction:Prodigal:002006; similar to AA sequence:UniProtKB:C1P620	putative protein YshB
	forward	0.12	0.751428	133.803	-0.12	-0.0850474	0.696602	Chromosome	0.21812	-0.389911	MBDGNAAM_02185			ab initio prediction:Prodigal:002006	hypothetical protein
yfcF	reverse	0.12	0.751428	159.666	-0.12	-0.0549844	0.696619	Chromosome	0.141026	-0.389889	MBDGNAAM_02574	2.5.1.18	COG:COG0625	ab initio prediction:Prodigal:002006; similar to AA sequence:UniProtKB:P77544	Glutathione S-transferase YfcF
rep_1	forward	0.12	0.751428	156.135	0.12	0.0510061	0.696708	Chromosome	0.130863	0.389768	MBDGNAAM_04128	3.6.4.12	COG:COG0210	ab initio prediction:Prodigal:002006; similar to AA sequence:UniProtKB:P09980	ATP-dependent DNA helicase Rep
edd	reverse	0.12	0.751456	218.708	0.12	0.108975	0.696895	Chromosome	0.279771	0.389515	MBDGNAAM_02068	4.2.1.12	COG:COG0129	ab initio prediction:Prodigal:002006; similar to AA sequence:UniProtKB:P0ADF6	Phosphogluconate dehydratase
yoaA	reverse	0.12	0.752642	150.296	-0.12	-0.051718	0.698157	Chromosome	0.133359	-0.38781	MBDGNAAM_02026	3.6.4.12	COG:COG1199	ab initio prediction:Prodigal:002006; similar to AA sequence:UniProtKB:P76257	putative ATP-dependent DNA helicase YoaA
	reverse	0.12	0.75587	312.707	-0.12	-0.0518589	0.701312	Chromosome	0.135208	-0.383549	MBDGNAAM_00335			ab initio prediction:Prodigal:002006	hypothetical protein
yehC	reverse	0.12	0.756622	22.0675	-0.12	-0.151696	0.702173	Chromosome	0.396705	-0.382389	MBDGNAAM_02385		COG:COG3121	ab initio prediction:Prodigal:002006; similar to AA sequence:UniProtKB:P33342	putative fimbrial chaperone YehC
ybfF	reverse	0.12	0.758349	87.3611	0.12	0.049885	0.703937	Chromosome	0.131273	0.380011	MBDGNAAM_00865	3.1.-.-	COG:COG0596	ab initio prediction:Prodigal:002006; similar to AA sequence:UniProtKB:P75736	Esterase YbfF
lplT	reverse	0.12	0.76071	150.081	0.12	0.0510853	0.706292	Chromosome	0.135562	0.376841	MBDGNAAM_03061			ab initio prediction:Prodigal:002006; similar to AA sequence:UniProtKB:P39196	Lysophospholipid transporter LplT
ycgJ	forward	0.12	0.762577	255.991	0.12	0.0665908	0.708189	Chromosome	0.177912	0.37429	MBDGNAAM_00380	2.1.1.-		ab initio prediction:Prodigal:002006; similar to AA sequence:UniProtKB:O31474	putative methyltransferase YcgJ
	forward	0.12	0.763959	90.4919	-0.12	-0.0820505	0.709635	Plasmid_1	0.220361	-0.372346	MBDGNAAM_00028			ab initio prediction:Prodigal:002006	hypothetical protein
yecD	forward	0.12	0.764766	57.4007	-0.12	-0.0592065	0.71055	Chromosome	0.159536	-0.371118	MBDGNAAM_02085	3.-.-.-	COG:COG1335	ab initio prediction:Prodigal:002006; similar to AA sequence:UniProtKB:P0ADI7	Isochorismatase family protein YecD
yhhS	reverse	0.12	0.765135	97.1163	-0.12	-0.0429926	0.711056	Chromosome	0.116059	-0.370438	MBDGNAAM_03821			ab initio prediction:Prodigal:002006; similar to AA sequence:UniProtKB:P37621	putative MFS-type transporter YhhS
rpiR	reverse	0.12	0.765515	137.389	-0.12	-0.0545458	0.711573	Chromosome	0.147523	-0.369744	MBDGNAAM_04486		COG:COG1737	ab initio prediction:Prodigal:002006; similar to AA sequence:UniProtKB:P0ACS7	HTH-type transcriptional regulator RpiR
tolA	forward	0.11	0.767511	223.925	0.11	0.0719936	0.713593	Chromosome	0.196149	0.367035	MBDGNAAM_00904		COG:COG3064	ab initio prediction:Prodigal:002006; similar to AA sequence:UniProtKB:P19934	Tol-Pal system protein TolA
gltJ	reverse	0.11	0.768161	302.837	-0.11	-0.11163	0.714362	Chromosome	0.304996	-0.366005	MBDGNAAM_00827		COG:COG0765	ab initio prediction:Prodigal:002006; similar to AA sequence:UniProtKB:P0AER3	Glutamate/aspartate import permease protein GltJ
yajR	reverse	0.11	0.768196	76.7947	-0.11	-0.048685	0.714822	Chromosome	0.133242	-0.365388	MBDGNAAM_00642		COG:COG0477	ab initio prediction:Prodigal:002006; similar to AA sequence:UniProtKB:P77726	Inner membrane transport protein YajR
frwD_1	reverse	0.11	0.768196	12.375	-0.11	-0.152087	0.714888	Chromosome	0.416334	-0.3653	MBDGNAAM_04015	2.7.1.202	COG:COG1445	ab initio prediction:Prodigal:002006; similar to AA sequence:UniProtKB:P32676	PTS system fructose-like EIIB component 3
rraA	reverse	0.11	0.768196	1171.4	0.11	0.124195	0.714561	Chromosome	0.339574	0.365738	MBDGNAAM_04298		COG:COG0684	ab initio prediction:Prodigal:002006; similar to AA sequence:UniProtKB:P0A8R0	Regulator of ribonuclease activity A
lepB	reverse	0.11	0.769613	263.457	0.11	0.0635086	0.716371	Chromosome	0.174804	0.363313	MBDGNAAM_02799	3.4.21.89	COG:COG0681	ab initio prediction:Prodigal:002006; similar to AA sequence:UniProtKB:P00803	Signal peptidase I
	forward	0.11	0.769947	21.904	-0.11	-0.0871768	0.716847	Chromosome	0.240371	-0.362676	MBDGNAAM_04567			ab initio prediction:Prodigal:002006	hypothetical protein
yjmD	forward	0.11	0.770344	47.0083	-0.11	-0.0848954	0.717382	Chromosome	0.234544	-0.36196	MBDGNAAM_04248	1.-.-.-	COG:COG1063	ab initio prediction:Prodigal:002006; similar to AA sequence:UniProtKB:O35045	putative zinc-type alcohol dehydrogenase-like protein YjmD
sgrR_2	reverse	0.11	0.770989	112.879	-0.11	-0.0611225	0.718147	Chromosome	0.169345	-0.360936	MBDGNAAM_00660		COG:COG4533	ab initio prediction:Prodigal:002006; similar to AA sequence:UniProtKB:P33595	HTH-type transcriptional regulator SgrR
yhaV	forward	0.11	0.772518	97.9975	0.11	0.0481594	0.719737	Chromosome	0.13422	0.35881	MBDGNAAM_03483	3.1.-.-		ab initio prediction:Prodigal:002006; similar to AA sequence:UniProtKB:P64594	Ribonuclease toxin YhaV
hcr	reverse	0.11	0.773834	37.1561	-0.11	-0.100481	0.721129	Chromosome	0.281498	-0.35695	MBDGNAAM_01080	1.-.-.-	COG:COG1018	ab initio prediction:Prodigal:002006; similar to AA sequence:UniProtKB:P75824	NADH oxidoreductase HCR
alx	forward	0.11	0.774642	126.036	0.11	0.0689776	0.722048	Chromosome	0.193908	0.355723	MBDGNAAM_03449		COG:COG0861	ab initio prediction:Prodigal:002006; similar to AA sequence:UniProtKB:P42601	Putative membrane-bound redox modulator Alx
	forward	0.11	0.774761	99.8222	0.11	0.0709904	0.722325	Chromosome	0.199774	0.355353	MBDGNAAM_04755			ab initio prediction:Prodigal:002006; similar to AA sequence:ISfinder:ISCep1	ISKra4 family transposase ISCep1
iraD	forward	0.11	0.778844	25.1319	-0.11	-0.0973726	0.726348	Chromosome	0.278217	-0.349988	MBDGNAAM_00077			ab initio prediction:Prodigal:002006; similar to AA sequence:UniProtKB:P39375	Anti-adapter protein IraD
mcbA	reverse	0.11	0.778844	50.1056	0.11	0.0770807	0.726465	Chromosome	0.220337	0.349831	MBDGNAAM_00970			ab initio prediction:Prodigal:002006; similar to AA sequence:UniProtKB:P0AAX6	putative protein McbA
ybjG	reverse	0.11	0.780746	152.423	-0.11	-0.0775706	0.728406	Chromosome	0.223388	-0.347246	MBDGNAAM_01004	3.6.1.27	COG:COG0671	ab initio prediction:Prodigal:002006; similar to AA sequence:UniProtKB:P75806	Putative undecaprenyl-diphosphatase YbjG
	reverse	0.11	0.78094	163.526	-0.11	-0.069414	0.728755	Chromosome	0.200166	-0.346783	MBDGNAAM_02018			ab initio prediction:Prodigal:002006	hypothetical protein
ccmD	reverse	0.11	0.781601	10.5365	-0.11	-0.0828554	0.729539	Chromosome	0.239647	-0.345739	MBDGNAAM_02473		COG:COG3114	ab initio prediction:Prodigal:002006; similar to AA sequence:UniProtKB:P0ABM5	Heme exporter protein D
potA_1	forward	0.11	0.782188	260.827	0.11	0.0855784	0.730409	Chromosome	0.248354	0.344582	MBDGNAAM_01063	7.6.2.11	COG:COG3842	ab initio prediction:Prodigal:002006; similar to AA sequence:UniProtKB:P69874	Spermidine/putrescine import ATP-binding proteinPotA
narY	reverse	0.11	0.782188	425.669	0.11	0.0993676	0.730422	Chromosome	0.288386	0.344564	MBDGNAAM_01705	1.7.5.1	COG:COG1140	ab initio prediction:Prodigal:002006; similar to AA sequence:UniProtKB:P19318	Respiratory nitrate reductase 2 beta chain
ydgK	forward	0.11	0.782604	193.958	0.11	0.0607775	0.730978	Chromosome	0.176769	0.343825	MBDGNAAM_01851			ab initio prediction:Prodigal:002006; similar to AA sequence:UniProtKB:P76180	Inner membrane protein YdgK
	reverse	0.11	0.784479	85.1468	0.11	0.0671206	0.732897	Chromosome	0.196677	0.341274	MBDGNAAM_01809			ab initio prediction:Prodigal:002006	hypothetical protein
cca	forward	0.1	0.785901	475.847	-0.1	-0.0551921	0.734425	Chromosome	0.162691	-0.339245	MBDGNAAM_03418		COG:COG0617	ab initio prediction:Prodigal:002006; similar to AA sequence:UniProtKB:P06961	Multifunctional CCA protein
fadB	reverse	0.1	0.785901	8647.84	-0.1	-0.11942	0.734563	Chromosome	0.352205	-0.339063	MBDGNAAM_04219		COG:COG1024	ab initio prediction:Prodigal:002006; similar to AA sequence:UniProtKB:P21177	Fatty acid oxidation complex subunit alpha
bssS	reverse	0.1	0.786176	2340.78	-0.1	-0.0731567	0.734988	Chromosome	0.216121	-0.338498	MBDGNAAM_01309			ab initio prediction:Prodigal:002006; similar to AA sequence:UniProtKB:P0AB33	Biofilm regulator BssS
lldP	forward	0.1	0.786181	308.526	-0.1	-0.08203	0.735161	Chromosome	0.2425	-0.338268	MBDGNAAM_03960		COG:COG1620	ab initio prediction:Prodigal:002006; similar to AA sequence:UniProtKB:P33231	L-lactate permease
hokC	reverse	0.1	0.787632	1185.73	-0.1	-0.132441	0.736687	Chromosome	0.393884	-0.336244	MBDGNAAM_00187			ab initio prediction:Prodigal:002006; similar to AA sequence:UniProtKB:P0ACG4	Toxic protein HokC
	reverse	0.1	0.787889	25.6463	0.1	0.0866013	0.737096	Chromosome	0.257971	0.335702	MBDGNAAM_01387			ab initio prediction:Prodigal:002006	hypothetical protein
kduI	reverse	0.1	0.788386	103.929	-0.1	-0.052951	0.737729	Chromosome	0.158128	-0.334862	MBDGNAAM_03070	5.3.1.17	COG:COG3717	ab initio prediction:Prodigal:002006; similar to AA sequence:UniProtKB:Q46938	4-deoxy-L-threo-5-hexosulose-uronate ketol-isomerase
glnP	reverse	0.1	0.789762	225.391	-0.1	-0.0719384	0.739186	Chromosome	0.216076	-0.332931	MBDGNAAM_00974		COG:COG0765	ab initio prediction:Prodigal:002006; similar to AA sequence:UniProtKB:P0AEQ6	Glutamine transport system permease protein GlnP
exoX	forward	0.1	0.790082	162.379	0.1	0.0549597	0.739655	Chromosome	0.165387	0.33231	MBDGNAAM_02061	3.1.11.-	COG:COG0847	ab initio prediction:Prodigal:002006; similar to AA sequence:UniProtKB:P0AEK0	Exodeoxyribonuclease 10
dhaR_1	forward	0.1	0.790319	120.668	-0.1	-0.0874587	0.740046	Chromosome	0.263595	-0.331792	MBDGNAAM_00090		COG:COG3284	ab initio prediction:Prodigal:002006; similar to AA sequence:UniProtKB:P76016	PTS-dependent dihydroxyacetone kinase operon regulatory protein
ghrA	forward	0.1	0.792309	114.942	-0.1	-0.046667	0.742079	Chromosome	0.141801	-0.329101	MBDGNAAM_01283	1.1.1.79	COG:COG0111	ab initio prediction:Prodigal:002006; similar to AA sequence:UniProtKB:P75913	Glyoxylate/hydroxypyruvate reductase A
lysO	reverse	0.1	0.794481	57.8641	0.1	0.0582066	0.744284	Chromosome	0.178446	0.326186	MBDGNAAM_01082		COG:COG2431	ab initio prediction:Prodigal:002006; similar to AA sequence:UniProtKB:P75826	Lysine exporter LysO
rlhA_1	forward	0.1	0.794489	175.692	-0.1	-0.0435219	0.744462	Chromosome	0.133523	-0.325951	MBDGNAAM_01672		COG:COG0826	ab initio prediction:Prodigal:002006; similar to AA sequence:UniProtKB:P76104	23S rRNA 5-hydroxycytidine synthase
narW	reverse	0.1	0.794607	102.205	-0.1	-0.0957869	0.744742	Chromosome	0.294203	-0.325581	MBDGNAAM_01704		COG:COG2180	ab initio prediction:Prodigal:002006; similar to AA sequence:UniProtKB:P19317	putative nitrate reductase molybdenum cofactor assembly chaperone NarW
prlF	forward	0.1	0.795575	59.3762	0.1	0.0474514	0.74582	Chromosome	0.146385	0.324156	MBDGNAAM_03482		COG:COG2002	ab initio prediction:Prodigal:002006; similar to AA sequence:UniProtKB:P15373	Antitoxin PrlF
menF	reverse	0.1	0.796291	576.561	0.1	0.0671415	0.746832	Chromosome	0.207984	0.32282	MBDGNAAM_02541	5.4.4.2	COG:COG1169	ab initio prediction:Prodigal:002006; similar to AA sequence:UniProtKB:P38051	Isochorismate synthase MenF
kdsC	forward	0.1	0.796291	116.213	0.1	0.0421295	0.746706	Chromosome	0.130438	0.322985	MBDGNAAM_03549	3.1.3.45	COG:COG1778	ab initio prediction:Prodigal:002006; similar to AA sequence:UniProtKB:P67653	3-deoxy-D-manno-octulosonate 8-phosphate phosphatase KdsC
hyfA_3	reverse	0.1	0.796388	20.8132	0.1	0.0899856	0.747093	Chromosome	0.279047	0.322474	MBDGNAAM_03111	1.-.-.-	COG:COG1142	ab initio prediction:Prodigal:002006; similar to AA sequence:UniProtKB:P23481	Hydrogenase-4 component A
	forward	0.1	0.797003	32.7054	-0.1	-0.079743	0.747841	Chromosome	0.248043	-0.321488	MBDGNAAM_04554			ab initio prediction:Prodigal:002006	hypothetical protein
hflX	forward	0.1	0.797017	1530.48	0.1	0.0473556	0.748025	Chromosome	0.147413	0.321245	MBDGNAAM_04649		COG:COG2262	ab initio prediction:Prodigal:002006; similar to AA sequence:UniProtKB:P25519	GTPase HflX
murI	forward	0.1	0.79756	180.959	0.1	0.0707808	0.748705	Chromosome	0.22095	0.320347	MBDGNAAM_04344	5.1.1.3	COG:COG0796	ab initio prediction:Prodigal:002006; similar to AA sequence:UniProtKB:P22634	Glutamate racemase
pgpC	reverse	0.1	0.797962	122.283	0.1	0.0390177	0.749254	Chromosome	0.122074	0.319623	MBDGNAAM_02791	3.1.3.27	COG:COG0560	ab initio prediction:Prodigal:002006; similar to AA sequence:UniProtKB:P0AD42	Phosphatidylglycerophosphatase C
yphA	forward	0.1	0.799777	126.192	-0.1	-0.056179	0.751129	Chromosome	0.177137	-0.317151	MBDGNAAM_02774		COG:COG2259	ab initio prediction:Prodigal:002006; similar to AA sequence:UniProtKB:P0AD47	Inner membrane protein YphA
murD	forward	0.1	0.800634	342.648	0.1	0.0667475	0.752106	Chromosome	0.211317	0.315864	MBDGNAAM_00258	6.3.2.9	COG:COG0771	ab initio prediction:Prodigal:002006; similar to AA sequence:UniProtKB:P14900	UDP-N-acetylmuramoylalanine--D-glutamate ligase
tktA_2	forward	0.1	0.801358	125.658	-0.1	-0.0518854	0.752957	Chromosome	0.164851	-0.314742	MBDGNAAM_04188	2.2.1.1	COG:COG0021	ab initio prediction:Prodigal:002006; similar to AA sequence:UniProtKB:P27302	Transketolase 1
murJ	forward	0.09	0.804699	79.4996	-0.09	-0.0406248	0.756269	Chromosome	0.130886	-0.310385	MBDGNAAM_01318		COG:COG0728	ab initio prediction:Prodigal:002006; similar to AA sequence:UniProtKB:P0AF16	Lipid II flippase MurJ
rlmM	reverse	0.09	0.805004	123.167	0.09	0.0306684	0.756728	Chromosome	0.0990003	0.309781	MBDGNAAM_03006	2.1.1.186	COG:COG2933	ab initio prediction:Prodigal:002006; similar to AA sequence:UniProtKB:P0ADR6	Ribosomal RNA large subunit methyltransferase M
znuB	forward	0.09	0.805597	54.3771	0.09	0.0495262	0.75755	Chromosome	0.160435	0.308699	MBDGNAAM_02077		COG:COG1108	ab initio prediction:Prodigal:002006; similar to AA sequence:UniProtKB:P39832	High-affinity zinc uptake system membrane protein ZnuB
yrbL	forward	0.09	0.805597	2377.76	-0.09	-0.0598643	0.757631	Chromosome	0.193991	-0.308594	MBDGNAAM_03558			ab initio prediction:Prodigal:002006; similar to AA sequence:UniProtKB:P64610	putative protein YrbL
	reverse	0.09	0.806751	3647.94	-0.09	-0.0643482	0.759111	Chromosome	0.209844	-0.306648	MBDGNAAM_01479			ab initio prediction:Prodigal:002006	hypothetical protein
aspT_2	reverse	0.09	0.806751	133.442	-0.09	-0.0645515	0.759234	Chromosome	0.210618	-0.306486	MBDGNAAM_04044			ab initio prediction:Prodigal:002006; similar to AA sequence:UniProtKB:Q8L3K8	Aspartate/alanine antiporter
	reverse	0.09	0.806751	35.4832	0.09	0.0616671	0.759162	Chromosome	0.201144	0.306582	MBDGNAAM_04202			ab initio prediction:Prodigal:002006	hypothetical protein
fhuC	forward	0.09	0.80731	70.0678	0.09	0.0405413	0.759933	Chromosome	0.132675	0.305569	MBDGNAAM_00323	7.2.2.16	COG:COG1120	ab initio prediction:Prodigal:002006; similar to AA sequence:UniProtKB:P07821	Iron(3+)-hydroxamate import ATP-binding protein FhuC
	reverse	0.09	0.808709	40.6006	0.09	0.0507779	0.761423	Chromosome	0.167245	0.303613	MBDGNAAM_03815			ab initio prediction:Prodigal:002006	hypothetical protein
lpxK	forward	0.09	0.80949	82.1842	-0.09	-0.0385678	0.762332	Chromosome	0.12753	-0.30242	MBDGNAAM_01126	2.7.1.130	COG:COG1663	ab initio prediction:Prodigal:002006; similar to AA sequence:UniProtKB:P27300	Tetraacyldisaccharide 4'-kinase
	forward	0.09	0.810788	6498.44	0.09	0.0975037	0.763728	Chromosome	0.324375	0.300589	MBDGNAAM_00144			ab initio prediction:Prodigal:002006	hypothetical protein
glpE	reverse	0.09	0.810942	42.6243	-0.09	-0.0614011	0.764047	Chromosome	0.204554	-0.300171	MBDGNAAM_03767	2.8.1.1	COG:COG0607	ab initio prediction:Prodigal:002006; similar to AA sequence:UniProtKB:P0A6V5	Thiosulfate sulfurtransferase GlpE
yrfG	forward	0.09	0.811168	305.358	0.09	0.0454316	0.764433	Chromosome	0.151608	0.299665	MBDGNAAM_03742	3.1.3.5	COG:COG1011	ab initio prediction:Prodigal:002006; similar to AA sequence:UniProtKB:P64636	GMP/IMP nucleotidase YrfG
recD	reverse	0.09	0.812269	291.972	0.09	0.0560325	0.765644	Chromosome	0.18798	0.298077	MBDGNAAM_03044	3.1.11.5	COG:COG0507	ab initio prediction:Prodigal:002006; similar to AA sequence:UniProtKB:P04993	RecBCD enzyme subunit RecD
yceJ	reverse	0.09	0.812615	118.96	-0.09	-0.0604004	0.766145	Chromosome	0.203081	-0.297421	MBDGNAAM_01306		COG:COG3038	ab initio prediction:Prodigal:002006; similar to AA sequence:UniProtKB:P75925	Cytochrome b561
cfa	forward	0.09	0.812917	1064.57	-0.09	-0.0653347	0.766604	Chromosome	0.220116	-0.296819	MBDGNAAM_01887	2.1.1.79	COG:COG2230	ab initio prediction:Prodigal:002006; similar to AA sequence:UniProtKB:P0A9H7	Cyclopropane-fatty-acyl-phospholipid synthase
dmlR_3	forward	0.09	0.813527	104.118	0.09	0.0335193	0.767354	Chromosome	0.113303	0.295838	MBDGNAAM_03586			ab initio prediction:Prodigal:002006; similar to AA sequence:UniProtKB:P76250	HTH-type transcriptional regulator DmlR
	reverse	0.09	0.813624	90.9779	0.09	0.0710456	0.767619	Chromosome	0.240433	0.29549	MBDGNAAM_04746			ab initio prediction:Prodigal:002006	hypothetical protein
ybcI	reverse	0.09	0.815911	27.7871	-0.09	-0.0566742	0.770126	Chromosome	0.19395	-0.29221	MBDGNAAM_00739		COG:COG1988	ab initio prediction:Prodigal:002006; similar to AA sequence:UniProtKB:P45570	Inner membrane protein YbcI
dinG	forward	0.09	0.815911	155.655	-0.09	-0.0494212	0.770118	Chromosome	0.169123	-0.29222	MBDGNAAM_00963	3.6.4.12	COG:COG1199	ab initio prediction:Prodigal:002006; similar to AA sequence:UniProtKB:P27296	ATP-dependent DNA helicase DinG
fadL	forward	0.09	0.816035	6691.09	0.09	0.0915541	0.770418	Chromosome	0.313726	0.291828	MBDGNAAM_02616		COG:COG2067	ab initio prediction:Prodigal:002006; similar to AA sequence:UniProtKB:P10384	Long-chain fatty acid transport protein
rhaS_5	reverse	0.09	0.816397	82.9713	-0.09	-0.0561811	0.770935	Chromosome	0.192962	-0.291152	MBDGNAAM_04327			ab initio prediction:Prodigal:002006; protein motif:HAMAP:MF_01534	HTH-type transcriptional activator RhaS
	forward	0.09	0.817028	75.2932	-0.09	-0.0553177	0.771706	Chromosome	0.190656	-0.290144	MBDGNAAM_04531			ab initio prediction:Prodigal:002006	hypothetical protein
ydfJ	reverse	0.09	0.820258	73.8211	-0.09	-0.0638506	0.774932	Chromosome	0.223309	-0.28593	MBDGNAAM_01803			ab initio prediction:Prodigal:002006; similar to AA sequence:UniProtKB:P77228	Putative transporter YdfJ
glpD	forward	0.08	0.823072	301.675	0.08	0.0453265	0.777766	Chromosome	0.160601	0.282231	MBDGNAAM_03768	1.1.5.3	COG:COG0578	ab initio prediction:Prodigal:002006; similar to AA sequence:UniProtKB:P13035	Aerobic glycerol-3-phosphate dehydrogenase
ugd	reverse	0.08	0.824144	171.586	0.08	0.0581132	0.778956	Chromosome	0.207044	0.28068	MBDGNAAM_02306	1.1.1.22	COG:COG1004	ab initio prediction:Prodigal:002006; similar to AA sequence:UniProtKB:P76373	UDP-glucose 6-dehydrogenase
epmB	reverse	0.08	0.825035	96.9434	0.08	0.0409188	0.779975	Chromosome	0.146478	0.279351	MBDGNAAM_04622	5.4.3.-	COG:COG1509	ab initio prediction:Prodigal:002006; similar to AA sequence:UniProtKB:P39280	L-lysine 2,3-aminomutase
	forward	0.08	0.825384	45.1913	0.08	0.0456555	0.780482	Chromosome	0.163821	0.278691	MBDGNAAM_00423			ab initio prediction:Prodigal:002006	hypothetical protein
thiM	reverse	0.08	0.825605	36.5555	-0.08	-0.0417376	0.78095	Chromosome	0.150091	-0.278081	MBDGNAAM_02379	2.7.1.50	COG:COG2145	ab initio prediction:Prodigal:002006; similar to AA sequence:UniProtKB:P76423	Hydroxyethylthiazole kinase
yhaK	forward	0.08	0.825605	45.9454	-0.08	-0.0559951	0.781045	Chromosome	0.201452	-0.277958	MBDGNAAM_03466		COG:COG1741	ab initio prediction:Prodigal:002006; similar to AA sequence:UniProtKB:P42624	Pirin-like protein YhaK
caiD	reverse	0.08	0.825665	33.5395	0.08	0.0914628	0.781279	Chromosome	0.329414	0.277653	MBDGNAAM_00206	4.2.1.149	COG:COG1024	ab initio prediction:Prodigal:002006; similar to AA sequence:UniProtKB:P31551	Carnitinyl-CoA dehydratase
manZ_3	forward	0.08	0.826458	42.8826	-0.08	-0.0716044	0.782205	Chromosome	0.259017	-0.276447	MBDGNAAM_03495		COG:COG3716	ab initio prediction:Prodigal:002006; similar to AA sequence:UniProtKB:P69805	PTS system mannose-specific EIID component
prr	forward	0.08	0.826574	275.493	-0.08	-0.0599587	0.782669	Chromosome	0.217366	-0.275842	MBDGNAAM_01679	1.2.1.19	COG:COG1012	ab initio prediction:Prodigal:002006; similar to AA sequence:UniProtKB:P77674	Gamma-aminobutyraldehyde dehydrogenase
ubiC	forward	0.08	0.826574	64.5148	-0.08	-0.0342452	0.782615	Chromosome	0.124116	-0.275912	MBDGNAAM_04419	4.1.3.40	COG:COG3161	ab initio prediction:Prodigal:002006; similar to AA sequence:UniProtKB:P26602	Chorismate pyruvate-lyase
ybdG	reverse	0.08	0.82781	161.684	0.08	0.0329467	0.78426	Chromosome	0.120344	0.273771	MBDGNAAM_00756		COG:COG0668	ab initio prediction:Prodigal:002006; similar to AA sequence:UniProtKB:P0AAT4	Miniconductance mechanosensitive channel YbdG
ygaM	forward	0.08	0.82781	2238.61	-0.08	-0.0647924	0.78411	Chromosome	0.236497	-0.273967	MBDGNAAM_02867		COG:COG4575	ab initio prediction:Prodigal:002006; similar to AA sequence:UniProtKB:P0ADQ7	putative protein YgaM
	reverse	0.08	0.82781	9.40794	-0.08	-0.104011	0.784372	Chromosome	0.380119	-0.273626	MBDGNAAM_03084			ab initio prediction:Prodigal:002006	hypothetical protein
fryA_2	reverse	0.08	0.828993	216.062	0.08	0.0953203	0.785671	Chromosome	0.350524	0.271937	MBDGNAAM_04321		COG:COG1080	ab initio prediction:Prodigal:002006; similar to AA sequence:UniProtKB:P77439	Multiphosphoryl transfer protein 1
ycfZ	reverse	0.08	0.829526	44.1833	-0.08	-0.052617	0.786353	Chromosome	0.194123	-0.27105	MBDGNAAM_01369			ab initio prediction:Prodigal:002006; similar to AA sequence:UniProtKB:P75961	Inner membrane protein YcfZ
dtpD	reverse	0.08	0.831654	117.577	-0.08	-0.0360472	0.788548	Chromosome	0.134406	-0.268196	MBDGNAAM_00878		COG:COG3104	ab initio prediction:Prodigal:002006; similar to AA sequence:UniProtKB:P75742	Dipeptide permease D
	reverse	0.08	0.832705	7.70766	0.08	0.0974784	0.789737	Chromosome	0.365564	0.266652	MBDGNAAM_03079			ab initio prediction:Prodigal:002006	hypothetical protein
ilvN	reverse	0.08	0.832705	99.4289	-0.08	-0.0510008	0.789902	Chromosome	0.191417	-0.266438	MBDGNAAM_04035	2.2.1.6	COG:COG0440	ab initio prediction:Prodigal:002006; similar to AA sequence:UniProtKB:P0ADF8	Acetolactate synthase isozyme 1 small subunit
hflC_1	forward	0.08	0.833433	51.0051	-0.08	-0.0630595	0.790771	Chromosome	0.237683	-0.26531	MBDGNAAM_03160		COG:COG0330	ab initio prediction:Prodigal:002006; similar to AA sequence:UniProtKB:P0ABC3	Modulator of FtsH protease HflC
rclA	reverse	0.08	0.835531	95.146	0.08	0.0432015	0.79294	Chromosome	0.164581	0.262494	MBDGNAAM_00536		COG:COG1249	ab initio prediction:Prodigal:002006; similar to AA sequence:UniProtKB:P77212	putative pyridine nucleotide-disulfide oxidoreductase RclA
fdx	reverse	0.08	0.835714	119.415	-0.08	-0.0485001	0.793472	Chromosome	0.185253	-0.261805	MBDGNAAM_02762		COG:COG0633	ab initio prediction:Prodigal:002006; similar to AA sequence:UniProtKB:P0A9R4	2Fe-2S ferredoxin
	forward	0.08	0.835714	109.018	-0.08	-0.0486754	0.79335	Chromosome	0.18581	-0.261963	MBDGNAAM_03025			ab initio prediction:Prodigal:002006	hypothetical protein
gsiB	forward	0.08	0.836052	174.8	-0.08	-0.0430848	0.793972	Chromosome	0.164977	-0.261157	MBDGNAAM_00993		COG:COG0747	ab initio prediction:Prodigal:002006; similar to AA sequence:UniProtKB:P75797	Glutathione-binding protein GsiB
	forward	0.08	0.837502	43.8746	-0.08	-0.0652992	0.795666	Chromosome	0.252159	-0.25896	MBDGNAAM_02190			ab initio prediction:Prodigal:002006	hypothetical protein
elaA	reverse	0.08	0.837502	77.0086	-0.08	-0.0443672	0.795739	Chromosome	0.171391	-0.258866	MBDGNAAM_02543		COG:COG2153	ab initio prediction:Prodigal:002006; similar to AA sequence:UniProtKB:P0AEH3	Protein ElaA
lgoT	forward	0.08	0.837502	109.019	0.08	0.0570087	0.795887	Chromosome	0.220388	0.258674	MBDGNAAM_04335			ab initio prediction:Prodigal:002006; similar to AA sequence:UniProtKB:P39398	putative L-galactonate transporter
ada	reverse	0.08	0.837839	233.485	0.08	0.0489697	0.796591	Chromosome	0.18998	0.257762	MBDGNAAM_02489		COG:COG0350	ab initio prediction:Prodigal:002006; similar to AA sequence:UniProtKB:P06134	Bifunctional transcriptional activator/DNA repair enzyme Ada
hdfR_4	reverse	0.08	0.837839	147.802	0.08	0.0525819	0.796734	Chromosome	0.204141	0.257576	MBDGNAAM_04125			ab initio prediction:Prodigal:002006; protein motif:HAMAP:MF_01233	HTH-type transcriptional regulator HdfR
rspA_2	forward	0.08	0.837839	101.894	0.08	0.0648565	0.796745	Chromosome	0.25181	0.257562	MBDGNAAM_04334		COG:COG4948	ab initio prediction:Prodigal:002006; similar to AA sequence:UniProtKB:P38104	Starvation-sensing protein RspA
ptrA	reverse	0.08	0.838384	368.99	-0.08	-0.0328336	0.797443	Chromosome	0.127928	-0.256657	MBDGNAAM_03046	3.4.24.55	COG:COG1025	ab initio prediction:Prodigal:002006; similar to AA sequence:UniProtKB:P05458	Protease 3
nlhH	reverse	0.08	0.83972	113.677	0.08	0.0437335	0.798894	Chromosome	0.171653	0.254779	MBDGNAAM_04256	3.1.1.1	COG:COG0657	ab initio prediction:Prodigal:002006; similar to AA sequence:UniProtKB:P9WK87	Carboxylesterase NlhH
fucK_1	forward	0.08	0.840985	71.8481	-0.08	-0.0513826	0.800277	Chromosome	0.203103	-0.252988	MBDGNAAM_03003	2.7.1.51	COG:COG1070	ab initio prediction:Prodigal:002006; similar to AA sequence:UniProtKB:P11553	L-fuculokinase
hemW	forward	0.07	0.841742	78.2076	0.07	0.0329243	0.801178	Chromosome	0.130744	0.251823	MBDGNAAM_03180		COG:COG0635	ab initio prediction:Prodigal:002006; similar to AA sequence:UniProtKB:P52062	Heme chaperone HemW
	reverse	0.07	0.843332	88.1515	-0.07	-0.0499868	0.802872	Chromosome	0.200242	-0.249631	MBDGNAAM_00937			ab initio prediction:Prodigal:002006; similar to AA sequence:UniProtKB:P12994	hypothetical protein
fnr	reverse	0.07	0.843684	898.029	-0.07	-0.0523994	0.803642	Chromosome	0.210747	-0.248637	MBDGNAAM_01631		COG:COG0664	ab initio prediction:Prodigal:002006; similar to AA sequence:UniProtKB:P0A9E5	Fumarate and nitrate reduction regulatory protein
yfeY	reverse	0.07	0.843684	83.9433	0.07	0.035768	0.803447	Chromosome	0.143711	0.248888	MBDGNAAM_02684			ab initio prediction:Prodigal:002006; similar to AA sequence:UniProtKB:P76537	putative protein YfeY
	reverse	0.07	0.843684	205.989	-0.07	-0.028286	0.80375	Chromosome	0.113828	-0.248497	MBDGNAAM_03745			ab initio prediction:Prodigal:002006	hypothetical protein
	forward	0.07	0.843736	34.1392	-0.07	-0.0613736	0.80398	Chromosome	0.247275	-0.2482	MBDGNAAM_03254			ab initio prediction:Prodigal:002006	hypothetical protein
narU	reverse	0.07	0.845345	813.387	0.07	0.0688568	0.805815	Chromosome	0.280101	0.245829	MBDGNAAM_01707		COG:COG2223	ab initio prediction:Prodigal:002006; similar to AA sequence:UniProtKB:P37758	Nitrate/nitrite transporter NarU
yhjV	forward	0.07	0.845345	173.065	0.07	0.055235	0.805875	Chromosome	0.22476	0.24575	MBDGNAAM_03898		COG:COG0814	ab initio prediction:Prodigal:002006; similar to AA sequence:UniProtKB:P37660	Inner membrane transport protein YhjV
allC	reverse	0.07	0.846154	68.0577	-0.07	-0.0708383	0.806827	Chromosome	0.289702	-0.244521	MBDGNAAM_00727	3.5.3.9	COG:COG0624	ab initio prediction:Prodigal:002006; similar to AA sequence:UniProtKB:P77425	Allantoate amidohydrolase
csrD	reverse	0.07	0.846915	260.163	0.07	0.037097	0.807734	Chromosome	0.152443	0.24335	MBDGNAAM_03594			ab initio prediction:Prodigal:002006; similar to AA sequence:UniProtKB:P13518	RNase E specificity factor CsrD
lutC	forward	0.07	0.847425	44.6466	0.07	0.0472979	0.808402	Chromosome	0.195053	0.242487	MBDGNAAM_00540		COG:COG1556	ab initio prediction:Prodigal:002006; similar to AA sequence:UniProtKB:O32259	Lactate utilization protein C
mobA	reverse	0.07	0.848823	70.3315	0.07	0.0445537	0.809918	Chromosome	0.18523	0.240531	MBDGNAAM_04228	2.7.7.77	COG:COG0746	ab initio prediction:Prodigal:002006; similar to AA sequence:UniProtKB:P32173	Molybdenum cofactor guanylyltransferase
arcA_1	reverse	0.07	0.849153	6086.08	-0.07	-0.0358744	0.810415	Chromosome	0.149545	-0.239891	MBDGNAAM_00172		COG:COG0745	ab initio prediction:Prodigal:002006; similar to AA sequence:UniProtKB:P0A9Q1	Aerobic respiration control protein ArcA
hypF	reverse	0.07	0.851158	139.814	-0.07	-0.0406371	0.812511	Chromosome	0.171328	-0.237188	MBDGNAAM_02910	6.2.-.-	COG:COG0068	ab initio prediction:Prodigal:002006; similar to AA sequence:UniProtKB:P30131	Carbamoyltransferase HypF
fhuF	reverse	0.07	0.851495	72.1174	-0.07	-0.0527257	0.813015	Chromosome	0.222905	-0.236539	MBDGNAAM_00133		COG:COG4114	ab initio prediction:Prodigal:002006; similar to AA sequence:UniProtKB:P39405	Ferric iron reductase protein FhuF
uxaB	reverse	0.07	0.851729	112.924	0.07	0.0372349	0.813603	Chromosome	0.157922	0.235781	MBDGNAAM_01777	1.1.1.58	COG:COG0246	ab initio prediction:Prodigal:002006; similar to AA sequence:UniProtKB:P0A6L7	Altronate oxidoreductase
cysG	forward	0.07	0.851729	197.108	0.07	0.033097	0.813508	Chromosome	0.140299	0.235903	MBDGNAAM_03717		COG:COG0007	ab initio prediction:Prodigal:002006; similar to AA sequence:UniProtKB:P0AEA8	Siroheme synthase
	reverse	0.07	0.851794	202.292	0.07	0.0412425	0.813847	Chromosome	0.175153	0.235466	MBDGNAAM_03183			ab initio prediction:Prodigal:002006	hypothetical protein
trpR	forward	0.07	0.852789	110.232	-0.07	-0.0354192	0.814988	Chromosome	0.151366	-0.233997	MBDGNAAM_00164		COG:COG2973	ab initio prediction:Prodigal:002006; similar to AA sequence:UniProtKB:P0A881	Trp operon repressor
nlpD_2	reverse	0.07	0.852789	166.876	0.07	0.0382208	0.815163	Chromosome	0.163497	0.23377	MBDGNAAM_03091			ab initio prediction:Prodigal:002006; similar to AA sequence:UniProtKB:P39700	Murein hydrolase activator NlpD
ugpB	reverse	0.07	0.852892	683.973	-0.07	-0.0697153	0.815445	Chromosome	0.298685	-0.233408	MBDGNAAM_03801		COG:COG1653	ab initio prediction:Prodigal:002006; similar to AA sequence:UniProtKB:P0AG80	sn-glycerol-3-phosphate-binding periplasmic protein UgpB
glcR_1	forward	0.07	0.854133	92.7337	-0.07	-0.0343952	0.816814	Chromosome	0.148483	-0.231644	MBDGNAAM_00858		COG:COG1349	ab initio prediction:Prodigal:002006; similar to AA sequence:UniProtKB:P94591	HTH-type transcriptional repressor GlcR
yiaJ	reverse	0.07	0.854405	80.7351	0.07	0.0296301	0.817257	Chromosome	0.128227	0.231075	MBDGNAAM_03934		COG:COG1414	ab initio prediction:Prodigal:002006; similar to AA sequence:UniProtKB:P37671	DNA-binding transcriptional repressor YiaJ
yqcG	forward	0.07	0.854663	3.77535	0.07	0.109766	0.817752	Chromosome	0.476338	0.230437	MBDGNAAM_02977			ab initio prediction:Prodigal:002006; similar to AA sequence:UniProtKB:C1P612	putative protein YqcG
	reverse	0.07	0.854663	29.9032	-0.07	-0.0386276	0.81787	Chromosome	0.167738	-0.230286	MBDGNAAM_03048			ab initio prediction:Prodigal:002006	hypothetical protein
cnu	forward	0.07	0.857238	31.9356	-0.07	-0.0525864	0.820518	Chromosome	0.231781	-0.226879	MBDGNAAM_01850			ab initio prediction:Prodigal:002006; similar to AA sequence:UniProtKB:P64467	OriC-binding nucleoid-associated protein
greA	reverse	0.07	0.858237	157.151	0.07	0.0405455	0.821657	Chromosome	0.179871	0.225414	MBDGNAAM_03532		COG:COG0782	ab initio prediction:Prodigal:002006; similar to AA sequence:UniProtKB:P0A6W5	Transcription elongation factor GreA
	reverse	0.07	0.85903	54.0171	0.07	0.0566772	0.822601	Chromosome	0.252796	0.224201	MBDGNAAM_01258		COG:COG3385	ab initio prediction:Prodigal:002006; similar to AA sequence:ISfinder:ISEc13	IS4 family transposase ISEc13
deoR_1	reverse	0.07	0.859519	179.505	-0.07	-0.028712	0.823253	Chromosome	0.128545	-0.223363	MBDGNAAM_01003		COG:COG1349	ab initio prediction:Prodigal:002006; similar to AA sequence:UniProtKB:P0ACK5	Deoxyribose operon repressor
	forward	0.07	0.860672	34.1093	-0.07	-0.0513888	0.824541	Chromosome	0.231786	-0.221708	MBDGNAAM_04565			ab initio prediction:Prodigal:002006	hypothetical protein
btuB_2	forward	0.06	0.861511	369.785	0.06	0.0411936	0.82553	Chromosome	0.186872	0.220438	MBDGNAAM_04343		COG:COG4206	ab initio prediction:Prodigal:002006; similar to AA sequence:UniProtKB:P06129	Vitamin B12 transporter BtuB
	reverse	0.06	0.862732	24.6535	-0.06	-0.0814386	0.826885	Chromosome	0.372378	-0.218699	MBDGNAAM_00439			ab initio prediction:Prodigal:002006	hypothetical protein
	forward	0.06	0.864071	47.1138	0.06	0.076882	0.828353	Chromosome	0.354599	0.216814	MBDGNAAM_04533			ab initio prediction:Prodigal:002006	hypothetical protein
yciV	forward	0.06	0.864785	115.282	-0.06	-0.0276246	0.829408	Chromosome	0.128212	-0.215461	MBDGNAAM_01563	3.1.13.-	COG:COG0613	ab initio prediction:Prodigal:002006; similar to AA sequence:UniProtKB:P77766	5'-3' exoribonuclease
	reverse	0.06	0.864785	33.6205	-0.06	-0.0439052	0.829236	Chromosome	0.203564	-0.215682	MBDGNAAM_03089			ab initio prediction:Prodigal:002006	hypothetical protein
qseC	forward	0.06	0.866724	121.683	-0.06	-0.0208847	0.831453	Chromosome	0.098125	-0.212838	MBDGNAAM_03379	2.7.13.3		ab initio prediction:Prodigal:002006; similar to AA sequence:UniProtKB:P40719	Sensor protein QseC
gap	reverse	0.06	0.866865	672.213	-0.06	-0.0413488	0.831775	Chromosome	0.194651	-0.212426	MBDGNAAM_01657	1.2.1.12		ab initio prediction:Prodigal:002006; similar to AA sequence:UniProtKB:Q59309	Glyceraldehyde-3-phosphate dehydrogenase
	forward	0.06	0.867022	12.6231	0.06	0.0473322	0.832111	Chromosome	0.22327	0.211995	MBDGNAAM_01869			ab initio prediction:Prodigal:002006	hypothetical protein
murC	forward	0.06	0.867143	415.838	0.06	0.0408248	0.832599	Chromosome	0.193144	0.21137	MBDGNAAM_00261	6.3.2.8	COG:COG0773	ab initio prediction:Prodigal:002006; similar to AA sequence:UniProtKB:P17952	UDP-N-acetylmuramate--L-alanine ligase
greB	forward	0.06	0.867143	77.7705	0.06	0.0311858	0.832472	Chromosome	0.147428	0.211532	MBDGNAAM_03749		COG:COG0782	ab initio prediction:Prodigal:002006; similar to AA sequence:UniProtKB:P30128	Transcription elongation factor GreB
zntA	forward	0.06	0.869506	198.017	-0.06	-0.0309806	0.835054	Chromosome	0.148785	-0.208224	MBDGNAAM_03817	7.2.2.21		ab initio prediction:Prodigal:002006; similar to AA sequence:UniProtKB:Q3YW59	Zinc/cadmium/lead-transporting P-type ATPase
flhD	reverse	0.06	0.871709	54.7363	0.06	0.0444589	0.837916	Chromosome	0.217339	0.20456	MBDGNAAM_02109			ab initio prediction:Prodigal:002006; similar to AA sequence:UniProtKB:P0A8S9	Flagellar transcriptional regulator FlhD
acpS	reverse	0.06	0.871709	30.3814	-0.06	-0.0336691	0.837807	Chromosome	0.164481	-0.204699	MBDGNAAM_02794	2.7.8.7	COG:COG0736	ab initio prediction:Prodigal:002006; similar to AA sequence:UniProtKB:P24224	Holo-[acyl-carrier-protein] synthase
occR	forward	0.06	0.871709	78.6828	0.06	0.0204264	0.83762	Chromosome	0.0996706	0.204939	MBDGNAAM_03065			ab initio prediction:Prodigal:002006; similar to AA sequence:UniProtKB:P0A4T3	Octopine catabolism/uptake operon regulatory protein OccR
	forward	0.06	0.871709	33.4533	-0.06	-0.0410884	0.837407	Chromosome	0.200225	-0.205211	MBDGNAAM_04551			ab initio prediction:Prodigal:002006	hypothetical protein
	forward	0.06	0.872258	49.288	-0.06	-0.0415821	0.838631	Chromosome	0.204188	-0.203645	MBDGNAAM_01771			ab initio prediction:Prodigal:002006	hypothetical protein
efeU	forward	0.06	0.873048	61.2671	-0.06	-0.0284806	0.839578	Chromosome	0.140691	-0.202434	MBDGNAAM_01211		COG:COG0672	ab initio prediction:Prodigal:002006; similar to AA sequence:UniProtKB:Q8XAS8	Ferrous iron permease EfeU
ugpA	reverse	0.06	0.873048	119.235	0.06	0.0574976	0.839764	Chromosome	0.284367	0.202195	MBDGNAAM_03800		COG:COG1175	ab initio prediction:Prodigal:002006; similar to AA sequence:UniProtKB:P10905	sn-glycerol-3-phosphate transport system permease protein UgpA
uspD	forward	0.06	0.873572	407.303	0.06	0.0470503	0.840455	Chromosome	0.233719	0.201311	MBDGNAAM_04292		COG:COG0589	ab initio prediction:Prodigal:002006; similar to AA sequence:UniProtKB:P0AAB8	Universal stress protein D
atoS	forward	0.06	0.874363	161.918	0.06	0.0320711	0.841605	Chromosome	0.160483	0.199841	MBDGNAAM_02495	2.7.13.3	COG:COG0642	ab initio prediction:Prodigal:002006; similar to AA sequence:UniProtKB:Q06067	Signal transduction histidine-protein kinase AtoS
ypdA	forward	0.06	0.874363	97.337	0.06	0.0256507	0.841778	Chromosome	0.128498	0.19962	MBDGNAAM_02636	2.7.13.3	COG:COG3275	ab initio prediction:Prodigal:002006; similar to AA sequence:UniProtKB:P0AA93	Sensor histidine kinase YpdA
aroF	reverse	0.06	0.874363	97.5899	0.06	0.0282926	0.841768	Chromosome	0.141723	0.199633	MBDGNAAM_02834	2.5.1.54	COG:COG0722	ab initio prediction:Prodigal:002006; similar to AA sequence:UniProtKB:P00888	Phospho-2-dehydro-3-deoxyheptonate aldolase, Tyr-sensitive
	forward	0.06	0.875473	22.864	-0.06	-0.0490238	0.843035	Chromosome	0.247578	-0.198013	MBDGNAAM_02403			ab initio prediction:Prodigal:002006; similar to AA sequence:UniProtKB:Q2EES6	hypothetical protein
priA	reverse	0.06	0.876872	215.904	-0.06	-0.0390692	0.844569	Chromosome	0.199279	-0.196053	MBDGNAAM_04304	3.6.4.-	COG:COG1198	ab initio prediction:Prodigal:002006; similar to AA sequence:UniProtKB:P17888	Primosomal protein N'
proY	forward	0.06	0.877421	98.6482	-0.06	-0.0226097	0.845286	Chromosome	0.115866	-0.195137	MBDGNAAM_00617		COG:COG1113	ab initio prediction:Prodigal:002006; similar to AA sequence:UniProtKB:P0AAE2	Proline-specific permease ProY
rluC	forward	0.06	0.877464	124.542	-0.06	-0.0268662	0.845515	Chromosome	0.137886	-0.194844	MBDGNAAM_01334	5.4.99.24	COG:COG0564	ab initio prediction:Prodigal:002006; similar to AA sequence:UniProtKB:P0AA39	Ribosomal large subunit pseudouridine synthase C
	forward	0.06	0.877625	52.1837	-0.06	-0.0623682	0.845859	Chromosome	0.320816	-0.194405	MBDGNAAM_01787			ab initio prediction:Prodigal:002006	hypothetical protein
ydhT	reverse	0.06	0.877976	46.3486	0.06	0.0413016	0.846949	Chromosome	0.213984	0.193013	MBDGNAAM_01895			ab initio prediction:Prodigal:002006; similar to AA sequence:UniProtKB:P77147	putative protein YdhT
yegS	forward	0.06	0.877976	166.09	0.06	0.0457813	0.846799	Chromosome	0.236958	0.193204	MBDGNAAM_02364	2.7.1.-	COG:COG1597	ab initio prediction:Prodigal:002006; similar to AA sequence:UniProtKB:P76407	Lipid kinase YegS
	forward	0.06	0.877976	16.9349	-0.06	-0.0463099	0.846948	Chromosome	0.239931	-0.193014	MBDGNAAM_02519			ab initio prediction:Prodigal:002006	hypothetical protein
sthA	reverse	0.06	0.877976	1919.1	-0.06	-0.0500654	0.846673	Chromosome	0.258917	-0.193365	MBDGNAAM_04337	1.6.1.1	COG:COG1249	ab initio prediction:Prodigal:002006; similar to AA sequence:UniProtKB:P27306	Soluble pyridine nucleotide transhydrogenase
yaeQ	forward	0.06	0.878983	67.2282	0.06	0.0313093	0.848108	Chromosome	0.163467	0.191533	MBDGNAAM_00362		COG:COG4681	ab initio prediction:Prodigal:002006; similar to AA sequence:UniProtKB:P0AA97	putative protein YaeQ
zapA	forward	0.06	0.879824	615	0.06	0.0354847	0.849108	Chromosome	0.186509	0.190257	MBDGNAAM_03135		COG:COG3027	ab initio prediction:Prodigal:002006; similar to AA sequence:UniProtKB:P0ADS2	Cell division protein ZapA
cysB	forward	0.06	0.879842	367.471	0.06	0.0356743	0.849314	Chromosome	0.187766	0.189993	MBDGNAAM_01572			ab initio prediction:Prodigal:002006; similar to AA sequence:UniProtKB:P06614	HTH-type transcriptional regulator CysB
	forward	0.06	0.880601	11.6769	-0.06	-0.049898	0.850235	Chromosome	0.264264	-0.188818	MBDGNAAM_01427			ab initio prediction:Prodigal:002006	hypothetical protein
mraY	forward	0.05	0.88139	305.648	-0.05	-0.0387282	0.851186	Chromosome	0.206434	-0.187605	MBDGNAAM_00257	2.7.8.13	COG:COG0472	ab initio prediction:Prodigal:002006; similar to AA sequence:UniProtKB:P0A6W3	Phospho-N-acetylmuramoyl-pentapeptide- transferase
tdcG	reverse	0.05	0.883093	77.304	-0.05	-0.0325712	0.85302	Chromosome	0.175807	-0.185267	MBDGNAAM_03470	4.3.1.17	COG:COG1760	ab initio prediction:Prodigal:002006; similar to AA sequence:UniProtKB:P42630	L-serine dehydratase TdcG
actP	reverse	0.05	0.883382	3551.86	-0.05	-0.0549314	0.853488	Chromosome	0.297457	-0.18467	MBDGNAAM_04456		COG:COG4147	ab initio prediction:Prodigal:002006; similar to AA sequence:UniProtKB:P32705	Cation/acetate symporter ActP
dadA_3	forward	0.05	0.883724	61.3773	0.05	0.0337062	0.854008	Chromosome	0.183178	0.184008	MBDGNAAM_02960	1.4.99.-		ab initio prediction:Prodigal:002006; protein motif:HAMAP:MF_01202	D-amino acid dehydrogenase
	reverse	0.05	0.884255	30.9785	-0.05	-0.0371356	0.85471	Chromosome	0.202803	-0.183112	MBDGNAAM_00394			ab initio prediction:Prodigal:002006	hypothetical protein
shlB_1	reverse	0.05	0.884497	238.475	0.05	0.0467729	0.855134	Chromosome	0.256188	0.182572	MBDGNAAM_03238			ab initio prediction:Prodigal:002006; similar to AA sequence:UniProtKB:P15321	Hemolysin transporter protein ShlB
dgcM	reverse	0.05	0.884606	277.648	0.05	0.0416742	0.855429	Chromosome	0.228732	0.182196	MBDGNAAM_01637	2.7.7.65	COG:COG2199	ab initio prediction:Prodigal:002006; similar to AA sequence:UniProtKB:P77302	Diguanylate cyclase DgcM
nhaA	forward	0.05	0.885266	397.577	-0.05	-0.0244407	0.856339	Chromosome	0.135005	-0.181036	MBDGNAAM_00191		COG:COG3004	ab initio prediction:Prodigal:002006; similar to AA sequence:UniProtKB:P13738	Na(+)/H(+) antiporter NhaA
	forward	0.05	0.885266	48.2582	-0.05	-0.0363408	0.856446	Chromosome	0.200889	-0.1809	MBDGNAAM_01469			ab initio prediction:Prodigal:002006	hypothetical protein
	reverse	0.05	0.885827	32.3524	0.05	0.0425465	0.857178	Chromosome	0.236412	0.179967	MBDGNAAM_01012			ab initio prediction:Prodigal:002006	hypothetical protein
mrdB	reverse	0.05	0.887076	92.4939	0.05	0.0233334	0.858577	Chromosome	0.13095	0.178186	MBDGNAAM_00814	2.4.1.129	COG:COG0772	ab initio prediction:Prodigal:002006; similar to AA sequence:UniProtKB:P0ABG7	Peptidoglycan glycosyltransferase MrdB
rluE	reverse	0.05	0.887949	44.9146	0.05	0.0306476	0.859803	Chromosome	0.173517	0.176625	MBDGNAAM_01383	5.4.99.20	COG:COG1187	ab initio prediction:Prodigal:002006; similar to AA sequence:UniProtKB:P75966	Ribosomal large subunit pseudouridine synthase E
dppB_2	reverse	0.05	0.887949	72.1177	0.05	0.024322	0.859738	Chromosome	0.13764	0.176708	MBDGNAAM_04471		COG:COG0601	ab initio prediction:Prodigal:002006; similar to AA sequence:UniProtKB:P0AEF8	Dipeptide transport system permease protein DppB
hisP	reverse	0.05	0.888291	233.787	-0.05	-0.0364119	0.860324	Chromosome	0.20693	-0.175962	MBDGNAAM_02579		COG:COG4598	ab initio prediction:Prodigal:002006; similar to AA sequence:UniProtKB:P07109	Histidine transport ATP-binding protein HisP
bglG	reverse	0.05	0.889304	38.8094	-0.05	-0.0610765	0.861495	Chromosome	0.350067	-0.174471	MBDGNAAM_04080		COG:COG3711	ab initio prediction:Prodigal:002006; similar to AA sequence:UniProtKB:P11989	Cryptic beta-glucoside bgl operon antiterminator
modE	reverse	0.05	0.889574	80.2516	-0.05	-0.021088	0.861947	Chromosome	0.121268	-0.173896	MBDGNAAM_00925		COG:COG2005	ab initio prediction:Prodigal:002006; similar to AA sequence:UniProtKB:P0A9G8	DNA-binding transcriptional dual regulator ModE
clpX	forward	0.05	0.890237	3069.48	0.05	0.0347916	0.862781	Chromosome	0.201299	0.172835	MBDGNAAM_00653		COG:COG1219	ab initio prediction:Prodigal:002006; similar to AA sequence:UniProtKB:P0A6H1	ATP-dependent Clp protease ATP-binding subunit ClpX
kbaY_2	forward	0.05	0.891446	41.9363	-0.05	-0.0545523	0.864334	Chromosome	0.319281	-0.17086	MBDGNAAM_03492	4.1.2.40	COG:COG0191	ab initio prediction:Prodigal:002006; similar to AA sequence:UniProtKB:P0AB74	D-tagatose-1,6-bisphosphate aldolase subunit KbaY
bsmA	reverse	0.05	0.891446	3519.78	0.05	0.0556424	0.86426	Chromosome	0.325481	0.170954	MBDGNAAM_04665			ab initio prediction:Prodigal:002006; similar to AA sequence:UniProtKB:P39297	Lipoprotein BsmA
mdoC	reverse	0.05	0.891649	83.0646	-0.05	-0.0347473	0.864722	Chromosome	0.203956	-0.170367	MBDGNAAM_01297	2.1.-.-		ab initio prediction:Prodigal:002006; similar to AA sequence:UniProtKB:P75920	Glucans biosynthesis protein C
dlgD	forward	0.05	0.893618	72.8174	-0.05	-0.031221	0.866823	Chromosome	0.186177	-0.167695	MBDGNAAM_03935	1.1.1.130	COG:COG2055	ab initio prediction:Prodigal:002006; similar to AA sequence:UniProtKB:P37672	2,3-diketo-L-gulonate reductase
	forward	0.05	0.895364	3.85043	0.05	0.0556308	0.868708	Chromosome	0.336544	0.1653	MBDGNAAM_01035			ab initio prediction:Prodigal:002006	hypothetical protein
fadA	reverse	0.05	0.895592	4181.64	0.05	0.0556252	0.869121	Chromosome	0.337583	0.164775	MBDGNAAM_04218	2.3.1.16	COG:COG0183	ab initio prediction:Prodigal:002006; similar to AA sequence:UniProtKB:P21151	3-ketoacyl-CoA thiolase FadA
folM	forward	0.05	0.895964	118.609	-0.05	-0.0243898	0.869674	Chromosome	0.148653	-0.164072	MBDGNAAM_01830	1.5.1.50	COG:COG1028	ab initio prediction:Prodigal:002006; similar to AA sequence:UniProtKB:P0AFS3	Dihydromonapterin reductase
cspG	forward	0.05	0.897436	91.4944	-0.05	-0.0387905	0.871295	Chromosome	0.239428	-0.162013	MBDGNAAM_01186		COG:COG1278	ab initio prediction:Prodigal:002006; similar to AA sequence:UniProtKB:P0A978	Cold shock-like protein CspG
mutM	reverse	0.05	0.898418	65.2534	0.05	0.0200852	0.872441	Chromosome	0.125096	0.160559	MBDGNAAM_03989	3.2.2.23	COG:COG0266	ab initio prediction:Prodigal:002006; similar to AA sequence:UniProtKB:P05523	Formamidopyrimidine-DNA glycosylase
	forward	0.05	0.898547	19.218	-0.05	-0.0331588	0.872758	Chromosome	0.207041	-0.160156	MBDGNAAM_04539			ab initio prediction:Prodigal:002006	hypothetical protein
lpxA	forward	0.05	0.898748	913.057	0.05	0.0413422	0.873147	Chromosome	0.258934	0.159663	MBDGNAAM_00352	2.3.1.129	COG:COG1043	ab initio prediction:Prodigal:002006; similar to AA sequence:UniProtKB:P0A722	Acyl-[acyl-carrier-protein]--UDP-N- acetylglucosamine O-acyltransferase
eutD	reverse	0.05	0.899033	46.4763	-0.05	-0.0397368	0.873616	Chromosome	0.249811	-0.159067	MBDGNAAM_02701		COG:COG0280	ab initio prediction:Prodigal:002006; similar to AA sequence:UniProtKB:P77218	Ethanolamine utilization protein EutD
lpp	forward	0.05	0.900885	54527.2	0.05	0.0477002	0.875608	Chromosome	0.304718	0.156539	MBDGNAAM_01903		COG:COG4238	ab initio prediction:Prodigal:002006; similar to AA sequence:UniProtKB:P69776	Major outer membrane prolipoprotein Lpp
copA	reverse	0.04	0.90172	743.782	0.04	0.0372551	0.876999	Chromosome	0.240705	0.154775	MBDGNAAM_00700	7.2.2.8	COG:COG2217	ab initio prediction:Prodigal:002006; similar to AA sequence:UniProtKB:Q59385	Copper-exporting P-type ATPase
malX_1	forward	0.04	0.90172	90.2035	-0.04	-0.0235682	0.876648	Chromosome	0.151838	-0.155219	MBDGNAAM_01846		COG:COG1263	ab initio prediction:Prodigal:002006; similar to AA sequence:UniProtKB:P19642	PTS system maltose-specific EIICB component
proA_2	reverse	0.04	0.90172	53.3876	0.04	0.0411828	0.876864	Chromosome	0.265789	0.154945	MBDGNAAM_02698	1.2.1.41		ab initio prediction:Prodigal:002006; protein motif:HAMAP:MF_00412	Gamma-glutamyl phosphate reductase
	reverse	0.04	0.902135	288.815	-0.04	-0.0214661	0.87772	Chromosome	0.139517	-0.15386	MBDGNAAM_01666			ab initio prediction:Prodigal:002006	hypothetical protein
yfhL	forward	0.04	0.902135	16.1169	0.04	0.0411667	0.877789	Chromosome	0.267712	0.153772	MBDGNAAM_02793		COG:COG1145	ab initio prediction:Prodigal:002006; similar to AA sequence:UniProtKB:P52102	Ferredoxin YfhL
fabF_2	forward	0.04	0.903253	73.0903	-0.04	-0.0386682	0.879071	Chromosome	0.25415	-0.152147	MBDGNAAM_03253	2.3.1.179	COG:COG0304	ab initio prediction:Prodigal:002006; similar to AA sequence:UniProtKB:O34340	3-oxoacyl-[acyl-carrier-protein] synthase 2
leuE	reverse	0.04	0.903828	63.0798	-0.04	-0.0346687	0.879824	Chromosome	0.229301	-0.151193	MBDGNAAM_02021		COG:COG1280	ab initio prediction:Prodigal:002006; similar to AA sequence:UniProtKB:P76249	Leucine efflux protein
yciO	forward	0.04	0.904592	134.719	0.04	0.0208052	0.880762	Chromosome	0.138698	0.150004	MBDGNAAM_01564		COG:COG0009	ab initio prediction:Prodigal:002006; similar to AA sequence:UniProtKB:P0AFR4	putative protein YciO
eutQ	reverse	0.04	0.905128	44.7706	0.04	0.0308738	0.881477	Chromosome	0.207072	0.149097	MBDGNAAM_02703		COG:COG4766	ab initio prediction:Prodigal:002006; similar to AA sequence:UniProtKB:P76555	Ethanolamine utilization protein EutQ
hipB	reverse	0.04	0.905951	19.697	-0.04	-0.0275419	0.882666	Chromosome	0.186611	-0.14759	MBDGNAAM_01774		COG:COG1396	ab initio prediction:Prodigal:002006; similar to AA sequence:UniProtKB:P23873	Antitoxin HipB
ccmF_1	reverse	0.04	0.905951	78.7618	-0.04	-0.0256417	0.882599	Chromosome	0.173636	-0.147675	MBDGNAAM_02471		COG:COG1138	ab initio prediction:Prodigal:002006; similar to AA sequence:UniProtKB:P33927	Cytochrome c-type biogenesis protein CcmF
ydiK	forward	0.04	0.906021	153.468	-0.04	-0.0194958	0.882929	Chromosome	0.132393	-0.147257	MBDGNAAM_01914		COG:COG0628	ab initio prediction:Prodigal:002006; similar to AA sequence:UniProtKB:P0AFS7	Putative transport protein YdiK
	reverse	0.04	0.906437	336.908	-0.04	-0.0210169	0.883529	Plasmid_1	0.143463	-0.146497	MBDGNAAM_00020			ab initio prediction:Prodigal:002006	hypothetical protein
	forward	0.04	0.906766	33.4272	0.04	0.0221822	0.884043	Chromosome	0.152093	0.145846	MBDGNAAM_02012			ab initio prediction:Prodigal:002006	hypothetical protein
	forward	0.04	0.90786	18.5915	-0.04	-0.0379462	0.885305	Chromosome	0.263063	-0.144248	MBDGNAAM_03149			ab initio prediction:Prodigal:002006	hypothetical protein
narV	reverse	0.04	0.908629	149.91	-0.04	-0.0350838	0.886249	Chromosome	0.245252	-0.143052	MBDGNAAM_01703	1.7.5.1	COG:COG2181	ab initio prediction:Prodigal:002006; similar to AA sequence:UniProtKB:P0AF32	Respiratory nitrate reductase 2 gamma chain
mscL	forward	0.04	0.909761	1363.59	-0.04	-0.0228474	0.887548	Chromosome	0.161571	-0.141408	MBDGNAAM_03638		COG:COG1970	ab initio prediction:Prodigal:002006; similar to AA sequence:UniProtKB:P0A742	Large-conductance mechanosensitive channel
yafP	forward	0.04	0.91199	20.4473	0.04	0.0375547	0.889918	Chromosome	0.271332	0.138408	MBDGNAAM_00476	2.3.1.-	COG:COG0454	ab initio prediction:Prodigal:002006; similar to AA sequence:UniProtKB:Q47158	putative N-acetyltransferase YafP
	reverse	0.04	0.912414	99.6434	-0.04	-0.0297842	0.890527	Chromosome	0.216396	-0.137638	MBDGNAAM_03505			ab initio prediction:Prodigal:002006	hypothetical protein
tamB	forward	0.04	0.91264	477.035	-0.04	-0.013229	0.890943	Chromosome	0.0964833	-0.137111	MBDGNAAM_04703		COG:COG2911	ab initio prediction:Prodigal:002006; similar to AA sequence:UniProtKB:P39321	Translocation and assembly module subunit TamB
ftsW	forward	0.04	0.912854	358.151	0.04	0.025395	0.891347	Chromosome	0.185908	0.1366	MBDGNAAM_00259	2.4.1.129	COG:COG0772	ab initio prediction:Prodigal:002006; similar to AA sequence:UniProtKB:P0ABG4	putative peptidoglycan glycosyltransferase FtsW
gcvA	reverse	0.04	0.912927	129.04	0.04	0.0235638	0.891615	Chromosome	0.172931	0.136261	MBDGNAAM_03008			ab initio prediction:Prodigal:002006; similar to AA sequence:UniProtKB:P0A9F6	Glycine cleavage system transcriptional activator
frmB	reverse	0.04	0.913507	160.449	0.04	0.0219377	0.892376	Chromosome	0.162143	0.135298	MBDGNAAM_00578	3.1.2.12	COG:COG0627	ab initio prediction:Prodigal:002006; similar to AA sequence:UniProtKB:P51025	S-formylglutathione hydrolase FrmB
nagD	reverse	0.04	0.913808	221.229	0.04	0.0169595	0.892866	Chromosome	0.125926	0.134679	MBDGNAAM_00845	3.1.3.5	COG:COG0647	ab initio prediction:Prodigal:002006; similar to AA sequence:UniProtKB:P0AF24	Ribonucleotide monophosphatase NagD
potF	forward	0.04	0.915145	1133.55	-0.04	-0.0378146	0.89476	Chromosome	0.285861	-0.132283	MBDGNAAM_01062		COG:COG0687	ab initio prediction:Prodigal:002006; similar to AA sequence:UniProtKB:P31133	Putrescine-binding periplasmic protein
sxy	forward	0.04	0.915145	102.643	0.04	0.0157218	0.894644	Chromosome	0.118717	0.132431	MBDGNAAM_01163		COG:COG3070	ab initio prediction:Prodigal:002006; similar to AA sequence:UniProtKB:P75869	Protein Sxy
ftsB	reverse	0.04	0.915145	155.692	0.04	0.0258545	0.894688	Chromosome	0.195314	0.132374	MBDGNAAM_02949		COG:COG2919	ab initio prediction:Prodigal:002006; similar to AA sequence:UniProtKB:P0A6S5	Cell division protein FtsB
xylR	forward	0.04	0.917015	117.689	-0.04	-0.0271681	0.896786	Chromosome	0.209432	-0.129723	MBDGNAAM_03929			ab initio prediction:Prodigal:002006; similar to AA sequence:UniProtKB:P0ACI3	Xylose operon regulatory protein
pspA	forward	0.04	0.917166	300.069	0.04	0.0292813	0.89713	Chromosome	0.226481	0.129288	MBDGNAAM_01601		COG:COG1842	ab initio prediction:Prodigal:002006; similar to AA sequence:UniProtKB:P0AFM6	Phage shock protein A
hybF	reverse	0.04	0.917398	28.5104	0.04	0.0286552	0.897553	Chromosome	0.22256	0.128753	MBDGNAAM_03343		COG:COG0375	ab initio prediction:Prodigal:002006; similar to AA sequence:UniProtKB:P0A703	Hydrogenase maturation factor HybF
rsxB	forward	0.04	0.917822	34.9092	-0.04	-0.0214377	0.898165	Chromosome	0.167508	-0.12798	MBDGNAAM_01853	7.-.-.-	COG:COG2878	ab initio prediction:Prodigal:002006; similar to AA sequence:UniProtKB:P77223	Ion-translocating oxidoreductase complex subunitB
ynaL	forward	0.04	0.918582	121.386	0.04	0.0308746	0.899337	Chromosome	0.244071	0.126498	MBDGNAAM_01639			ab initio prediction:Prodigal:002006; similar to AA sequence:UniProtKB:P0DPO3	Protein YnaL
yibF	reverse	0.04	0.918582	306.215	0.04	0.020595	0.899498	Chromosome	0.16307	0.126296	MBDGNAAM_03950		COG:COG0625	ab initio prediction:Prodigal:002006; similar to AA sequence:UniProtKB:P0ACA1	putative GST-like protein YibF
eptA	reverse	0.04	0.918582	163.078	-0.04	-0.0196545	0.899402	Chromosome	0.155474	-0.126416	MBDGNAAM_04511	2.7.-.-	COG:COG2194	ab initio prediction:Prodigal:002006; similar to AA sequence:UniProtKB:P30845	Phosphoethanolamine transferase EptA
mltA	reverse	0.04	0.918588	158.76	0.04	0.0224742	0.899701	Chromosome	0.178311	0.126039	MBDGNAAM_03013	4.2.2.-	COG:COG2821	ab initio prediction:Prodigal:002006; similar to AA sequence:UniProtKB:P0A935	Membrane-bound lytic murein transglycosylase A
glnH	reverse	0.04	0.920786	1971.42	0.04	0.0244825	0.902051	Chromosome	0.198929	0.123071	MBDGNAAM_00975		COG:COG0834	ab initio prediction:Prodigal:002006; similar to AA sequence:UniProtKB:P0AEQ3	Glutamine-binding periplasmic protein
	forward	0.04	0.920879	15.135	0.04	0.0472337	0.90234	Chromosome	0.384933	0.122706	MBDGNAAM_01689			ab initio prediction:Prodigal:002006	hypothetical protein
	forward	0.04	0.921086	37.7832	-0.04	-0.0288606	0.902739	Chromosome	0.236172	-0.122202	MBDGNAAM_04462			ab initio prediction:Prodigal:002006	hypothetical protein
elaB	reverse	0.03	0.92431	748.567	0.03	0.0264055	0.906097	Chromosome	0.223846	0.117963	MBDGNAAM_02542		COG:COG4575	ab initio prediction:Prodigal:002006; similar to AA sequence:UniProtKB:P0AEH5	Protein ElaB
yedP	forward	0.03	0.925347	250.273	-0.03	-0.0221212	0.907312	Chromosome	0.189996	-0.11643	MBDGNAAM_02167	3.1.3.70	COG:COG3769	ab initio prediction:Prodigal:002006; similar to AA sequence:UniProtKB:P76329	Mannosyl-3-phosphoglycerate phosphatase
	reverse	0.03	0.925827	73.8268	-0.03	-0.0244645	0.907981	Chromosome	0.211657	-0.115586	MBDGNAAM_01390			ab initio prediction:Prodigal:002006	hypothetical protein
yjjW	reverse	0.03	0.928097	16.5353	-0.03	-0.0314853	0.910406	Chromosome	0.279804	-0.112527	MBDGNAAM_00147	1.97.1.-	COG:COG1180	ab initio prediction:Prodigal:002006; similar to AA sequence:UniProtKB:P39409	Putative glycyl-radical enzyme activating enzymeYjjW
	forward	0.03	0.928119	39.2924	-0.03	-0.0372692	0.910626	Chromosome	0.332022	-0.112249	MBDGNAAM_01691			ab initio prediction:Prodigal:002006	hypothetical protein
dsbL	forward	0.03	0.929775	54.5336	-0.03	-0.0236013	0.91245	Chromosome	0.214657	-0.109948	MBDGNAAM_03400		COG:COG0526	ab initio prediction:Prodigal:002006; similar to AA sequence:UniProtKB:P0A4L7	Thiol:disulfide interchange protein DsbL
	forward	0.03	0.93131	130.789	-0.03	-0.0140832	0.914156	Plasmid_1	0.130644	-0.107798	MBDGNAAM_00002			ab initio prediction:Prodigal:002006	hypothetical protein
	reverse	0.03	0.931371	36.819	0.03	0.0330858	0.915013	Chromosome	0.310033	0.106717	MBDGNAAM_00402			ab initio prediction:Prodigal:002006	hypothetical protein
	forward	0.03	0.931371	957.729	0.03	0.0472353	0.914933	Chromosome	0.442203	0.106818	MBDGNAAM_00875			ab initio prediction:Prodigal:002006	hypothetical protein
rsmF	forward	0.03	0.931371	86.7219	-0.03	-0.0151096	0.914915	Chromosome	0.141421	-0.106841	MBDGNAAM_02052	2.1.1.178	COG:COG0144	ab initio prediction:Prodigal:002006; similar to AA sequence:UniProtKB:P76273	Ribosomal RNA small subunit methyltransferase F
	reverse	0.03	0.931371	17.6086	-0.03	-0.027534	0.914564	Chromosome	0.256648	-0.107283	MBDGNAAM_03721			ab initio prediction:Prodigal:002006	hypothetical protein
gntR_1	reverse	0.03	0.933903	152.955	-0.03	-0.018599	0.917701	Chromosome	0.179996	-0.10333	MBDGNAAM_03257			ab initio prediction:Prodigal:002006; similar to AA sequence:UniProtKB:P0ACP5	HTH-type transcriptional regulator GntR
glcB	reverse	0.03	0.934337	694.903	-0.03	-0.0242755	0.918328	Chromosome	0.236741	-0.10254	MBDGNAAM_03320	2.3.3.9	COG:COG2225	ab initio prediction:Prodigal:002006; similar to AA sequence:UniProtKB:P37330	Malate synthase G
tesA	reverse	0.03	0.934834	181.109	-0.03	-0.014218	0.919017	Chromosome	0.139841	-0.101672	MBDGNAAM_00712	3.1.2.2	COG:COG2755	ab initio prediction:Prodigal:002006; similar to AA sequence:UniProtKB:P0ADA1	Thioesterase 1/protease 1/lysophospholipase L1
	reverse	0.03	0.935164	68.2007	-0.03	-0.0151035	0.919541	Chromosome	0.149523	-0.101011	MBDGNAAM_00507			ab initio prediction:Prodigal:002006	hypothetical protein
	forward	0.03	0.935264	46.6353	-0.03	-0.0190014	0.91984	Chromosome	0.188814	-0.100635	MBDGNAAM_02043			ab initio prediction:Prodigal:002006	hypothetical protein
recO	reverse	0.03	0.935506	68.8508	-0.03	-0.0143793	0.920278	Chromosome	0.143674	-0.100083	MBDGNAAM_02796		COG:COG1381	ab initio prediction:Prodigal:002006; similar to AA sequence:UniProtKB:P0A7H3	DNA repair protein RecO
yiaB	reverse	0.03	0.936419	23.6712	0.03	0.0352106	0.921377	Chromosome	0.356746	0.0986992	MBDGNAAM_03923		COG:COG4682	ab initio prediction:Prodigal:002006; similar to AA sequence:UniProtKB:P11286	Inner membrane protein YiaB
	forward	0.03	0.938981	24.0034	-0.03	-0.0232604	0.924099	Chromosome	0.244149	-0.0952714	MBDGNAAM_04563			ab initio prediction:Prodigal:002006	hypothetical protein
	reverse	0.03	0.939725	18.8328	-0.03	-0.0177457	0.925032	Chromosome	0.188589	-0.0940973	MBDGNAAM_00680			ab initio prediction:Prodigal:002006	hypothetical protein
tilS	forward	0.03	0.941686	131.625	0.03	0.0116238	0.927165	Chromosome	0.127158	0.0914127	MBDGNAAM_00359	6.3.4.19	COG:COG0037	ab initio prediction:Prodigal:002006; similar to AA sequence:UniProtKB:P52097	tRNA(Ile)-lysidine synthase
yhdE	reverse	0.02	0.948042	141.088	0.02	0.0108024	0.933625	Chromosome	0.129705	0.0832845	MBDGNAAM_03590	3.6.1.9	COG:COG0424	ab initio prediction:Prodigal:002006; similar to AA sequence:UniProtKB:P25536	dTTP/UTP pyrophosphatase
ihfB	forward	0.02	0.948163	1547.1	-0.02	-0.0148805	0.933947	Chromosome	0.179544	-0.0828794	MBDGNAAM_01123		COG:COG0776	ab initio prediction:Prodigal:002006; similar to AA sequence:UniProtKB:P0A6Y1	Integration host factor subunit beta
