## Supplementary tables for "Evolution of *E. coli* in a mouse model of inflammatory bowel disease leads to a disease-specific bacterial genotype and trade-offs with clinical relevance" (part 3 of 3)

### Sheet: Table S10 (continued)
gene	Direction	Differential Expression Absolute Confidence	Differential Expression Adjusted p-value	Differential Expression Base Mean	Differential Expression Confidence	Differential Expression Log2 Ratio	Differential Expression p-value	Sequence Name	Differential Expression Log2 Standard Error	Differential Expression Wald Statistic	locus_tag	EC_number	db_xref	inference	product
	reverse	0.02	0.948665	328.22	0.02	0.0129279	0.934645	Chromosome	0.157653	0.0820022	MBDGNAAM_02065			ab initio prediction:Prodigal:002006	hypothetical protein
uspC	forward	0.02	0.948693	116.767	0.02	0.0165029	0.934876	Chromosome	0.201966	0.0817111	MBDGNAAM_02110		COG:COG0589	ab initio prediction:Prodigal:002006; similar to AA sequence:UniProtKB:P46888	Universal stress protein C
yejE	forward	0.02	0.949094	77.8827	0.02	0.0103286	0.935678	Chromosome	0.127982	0.0807035	MBDGNAAM_02454		COG:COG4239	ab initio prediction:Prodigal:002006; similar to AA sequence:UniProtKB:P33915	Inner membrane ABC transporter permease protein YejE
	reverse	0.02	0.949094	295.962	0.02	0.0117226	0.935497	Chromosome	0.144846	0.0809312	MBDGNAAM_03908			ab initio prediction:Prodigal:002006	hypothetical protein
	forward	0.02	0.950366	52.6604	0.02	0.0120962	0.937135	Chromosome	0.153367	0.078871	MBDGNAAM_00358			ab initio prediction:Prodigal:002006	hypothetical protein
	reverse	0.02	0.951861	386.035	0.02	0.00809541	0.938933	Chromosome	0.10567	0.0766105	MBDGNAAM_03588			ab initio prediction:Prodigal:002006	hypothetical protein
xylB	reverse	0.02	0.951861	159.565	0.02	0.00899237	0.939018	Chromosome	0.11754	0.0765047	MBDGNAAM_03924	2.7.1.17	COG:COG1070	ab initio prediction:Prodigal:002006; similar to AA sequence:UniProtKB:P09099	Xylulose kinase
	reverse	0.02	0.951986	259.199	-0.02	-0.00724069	0.939345	Chromosome	0.0951553	-0.0760934	MBDGNAAM_01227			ab initio prediction:Prodigal:002006	hypothetical protein
	forward	0.02	0.952829	847.467	0.02	0.0184549	0.940413	Chromosome	0.246885	0.0747511	MBDGNAAM_03903			ab initio prediction:Prodigal:002006	hypothetical protein
ade	forward	0.02	0.952829	135.222	0.02	0.0150209	0.940585	Chromosome	0.201529	0.0745347	MBDGNAAM_04029	3.5.4.2	COG:COG1001	ab initio prediction:Prodigal:002006; similar to AA sequence:UniProtKB:P31441	Adenine deaminase
bglF_1	forward	0.02	0.953001	99.2426	0.02	0.016844	0.940959	Chromosome	0.227421	0.0740652	MBDGNAAM_02913		COG:COG1263	ab initio prediction:Prodigal:002006; similar to AA sequence:UniProtKB:P08722	PTS system beta-glucoside-specific EIIBCA component
syd	reverse	0.02	0.9535	83.758	-0.02	-0.0104698	0.941656	Chromosome	0.143052	-0.0731891	MBDGNAAM_02993			ab initio prediction:Prodigal:002006; similar to AA sequence:UniProtKB:P0A8U0	Protein Syd
	reverse	0.02	0.957918	6.22228	0.02	0.019165	0.946429	Chromosome	0.285228	0.0671921	MBDGNAAM_00790			ab initio prediction:Prodigal:002006	hypothetical protein
ycfH	forward	0.02	0.957918	467.792	-0.02	-0.010746	0.946295	Chromosome	0.15953	-0.0673604	MBDGNAAM_01348	3.1.-.-	COG:COG0084	ab initio prediction:Prodigal:002006; similar to AA sequence:UniProtKB:P0AFQ7	putative metal-dependent hydrolase YcfH
	forward	0.02	0.958102	405.221	0.02	0.0120026	0.946815	Chromosome	0.179931	0.0667066	MBDGNAAM_04443			ab initio prediction:Prodigal:002006	hypothetical protein
pspD	forward	0.02	0.960001	13.6561	-0.02	-0.015163	0.948898	Chromosome	0.236585	-0.064091	MBDGNAAM_01604			ab initio prediction:Prodigal:002006; similar to AA sequence:UniProtKB:P0AFV8	Phage shock protein D
spy	reverse	0.02	0.96209	941.884	-0.02	-0.0175009	0.951168	Chromosome	0.285777	-0.0612396	MBDGNAAM_01968		COG:COG3678	ab initio prediction:Prodigal:002006; similar to AA sequence:UniProtKB:Q8XDZ4	Periplasmic chaperone Spy
	forward	0.02	0.963429	277.331	-0.02	-0.00910058	0.952905	Chromosome	0.154092	-0.0590592	MBDGNAAM_00938			ab initio prediction:Prodigal:002006; similar to AA sequence:ISfinder:ISEc42	IS200/IS605 family transposase ISEc42
	forward	0.02	0.963429	121.031	-0.02	-0.0111849	0.952892	Chromosome	0.189335	-0.0590749	MBDGNAAM_01304			ab initio prediction:Prodigal:002006; similar to AA sequence:UniProtKB:P24188	hypothetical protein
rsxD	forward	0.02	0.964627	90.8402	0.02	0.00714715	0.954297	Chromosome	0.124706	0.0573118	MBDGNAAM_01855	7.-.-.-	COG:COG4658	ab initio prediction:Prodigal:002006; similar to AA sequence:UniProtKB:P76182	Ion-translocating oxidoreductase complex subunitD
sprT	forward	0.01	0.967988	29.642	-0.01	-0.00959325	0.957829	Chromosome	0.181421	-0.0528784	MBDGNAAM_03169			ab initio prediction:Prodigal:002006; protein motif:HAMAP:MF_00746	Protein SprT
macA	forward	0.01	0.970354	101.882	0.01	0.00584882	0.960378	Chromosome	0.117733	0.0496789	MBDGNAAM_01086		COG:COG0845	ab initio prediction:Prodigal:002006; similar to AA sequence:UniProtKB:P75830	Macrolide export protein MacA
arfB	forward	0.01	0.970844	120.543	-0.01	-0.00912774	0.961187	Chromosome	0.187567	-0.0486638	MBDGNAAM_00363	3.1.1.29	COG:COG1186	ab initio prediction:Prodigal:002006; similar to AA sequence:UniProtKB:P40711	Peptidyl-tRNA hydrolase ArfB
	forward	0.01	0.970844	211.71	0.01	0.00570243	0.961531	Chromosome	0.118229	0.048232	MBDGNAAM_00714			ab initio prediction:Prodigal:002006	hypothetical protein
bglA_1	reverse	0.01	0.970844	294.628	0.01	0.0185761	0.962111	Chromosome	0.39104	0.0475043	MBDGNAAM_01788	3.2.1.86	COG:COG2723	ab initio prediction:Prodigal:002006; similar to AA sequence:UniProtKB:P42973	Aryl-phospho-beta-D-glucosidase BglA
vsr	reverse	0.01	0.970844	24.6167	-0.01	-0.00795776	0.961971	Chromosome	0.166899	-0.0476801	MBDGNAAM_02172	3.1.-.-	COG:COG3727	ab initio prediction:Prodigal:002006; similar to AA sequence:UniProtKB:P09184	Very short patch repair protein
yeeA	reverse	0.01	0.970844	236.561	0.01	0.00708528	0.961632	Chromosome	0.147285	0.048106	MBDGNAAM_02288		COG:COG1289	ab initio prediction:Prodigal:002006; similar to AA sequence:UniProtKB:P33011	Inner membrane protein YeeA
def	forward	0.01	0.970844	722.48	0.01	0.00685381	0.961771	Chromosome	0.142992	0.0479312	MBDGNAAM_03634	3.5.1.88	COG:COG0242	ab initio prediction:Prodigal:002006; similar to AA sequence:UniProtKB:P0A6K3	Peptide deformylase
yahB_2	reverse	0.01	0.971378	60.0506	0.01	0.0062468	0.962848	Chromosome	0.13411	0.0465799	MBDGNAAM_01885			ab initio prediction:Prodigal:002006; similar to AA sequence:UniProtKB:P77700	putative HTH-type transcriptional regulator YahB
yejB	forward	0.01	0.971804	73.6492	-0.01	-0.00515365	0.963507	Chromosome	0.112641	-0.0457527	MBDGNAAM_02453		COG:COG4174	ab initio prediction:Prodigal:002006; similar to AA sequence:UniProtKB:P0AFU0	Inner membrane ABC transporter permease protein YejB
csdE	forward	0.01	0.971804	56.0467	0.01	0.00807623	0.963687	Chromosome	0.177393	0.0455274	MBDGNAAM_03011		COG:COG2166	ab initio prediction:Prodigal:002006; similar to AA sequence:UniProtKB:P0AGF2	Sulfur acceptor protein CsdE
	reverse	0.01	0.973047	178.601	-0.01	-0.00896407	0.965128	Chromosome	0.205034	-0.0437199	MBDGNAAM_01725			ab initio prediction:Prodigal:002006	hypothetical protein
atoC	forward	0.01	0.975318	88.9335	-0.01	-0.0070715	0.967589	Chromosome	0.174037	-0.0406321	MBDGNAAM_02496		COG:COG2204	ab initio prediction:Prodigal:002006; similar to AA sequence:UniProtKB:Q06065	Regulatory protein AtoC
hdfR_3	reverse	0.01	0.975524	222.662	-0.01	-0.00488496	0.968178	Chromosome	0.12245	-0.0398934	MBDGNAAM_04117			ab initio prediction:Prodigal:002006; protein motif:HAMAP:MF_01233	HTH-type transcriptional regulator HdfR
	reverse	0.01	0.975524	7.95032	-0.01	-0.0135319	0.968342	Chromosome	0.340959	-0.0396877	MBDGNAAM_04234			ab initio prediction:Prodigal:002006	hypothetical protein
	forward	0.01	0.975524	334.095	0.01	0.00823549	0.96842	Chromosome	0.208018	0.0395904	MBDGNAAM_04394			ab initio prediction:Prodigal:002006	hypothetical protein
hcpA_4	reverse	0.01	0.976428	45.174	0.01	0.0118533	0.969527	Chromosome	0.310285	0.0382015	MBDGNAAM_03382		COG:COG3157	ab initio prediction:Prodigal:002006; similar to AA sequence:UniProtKB:Q9HI36	Major exported protein
por_2	reverse	0.01	0.978505	83.6097	-0.01	-0.007253	0.971798	Chromosome	0.205159	-0.0353531	MBDGNAAM_01802	1.1.1.-	COG:COG0246	ab initio prediction:Prodigal:002006; similar to AA sequence:UniProtKB:P80354	Polyol:NADP oxidoreductase
gnsA	forward	0.01	0.982498	13.2515	-0.01	-0.00823593	0.975974	Chromosome	0.27347	-0.0301165	MBDGNAAM_01187			ab initio prediction:Prodigal:002006; similar to AA sequence:UniProtKB:P0AC92	Protein GnsA
mntR	forward	0.01	0.983088	38.9345	0.01	0.00532619	0.977147	Chromosome	0.18593	0.0286463	MBDGNAAM_00981		COG:COG1321	ab initio prediction:Prodigal:002006; similar to AA sequence:UniProtKB:P0A9F1	Transcriptional regulator MntR
potH	forward	0.01	0.983088	165.006	0.01	0.00667736	0.977063	Chromosome	0.232248	0.028751	MBDGNAAM_01064		COG:COG1176	ab initio prediction:Prodigal:002006; similar to AA sequence:UniProtKB:P31135	Putrescine transport system permease protein PotH
chaB	forward	0.01	0.983088	51.1804	-0.01	-0.00548829	0.977475	Chromosome	0.19438	-0.0282348	MBDGNAAM_01513		COG:COG4572	ab initio prediction:Prodigal:002006; similar to AA sequence:UniProtKB:P0AE65	Putative cation transport regulator ChaB
	forward	0.01	0.983088	33.7208	0.01	0.00488437	0.977824	Chromosome	0.175717	0.0277968	MBDGNAAM_02038			ab initio prediction:Prodigal:002006; similar to AA sequence:UniProtKB:P67601	hypothetical protein
dsrB	reverse	0.01	0.983088	45.2269	0.01	0.00637066	0.977389	Chromosome	0.22477	0.028343	MBDGNAAM_02165			ab initio prediction:Prodigal:002006; similar to AA sequence:UniProtKB:P0AEG8	Protein DsrB
fpr	reverse	0.01	0.983088	534.375	0.01	0.00622969	0.977803	Chromosome	0.223905	0.0278229	MBDGNAAM_04293	1.18.1.2	COG:COG1018	ab initio prediction:Prodigal:002006; similar to AA sequence:UniProtKB:P28861	Flavodoxin/ferredoxin--NADP reductase
	reverse	0.01	0.984225	76.8984	0.01	0.00331525	0.979166	Chromosome	0.126951	0.0261144	MBDGNAAM_03385			ab initio prediction:Prodigal:002006	hypothetical protein
cvrA	reverse	0.01	0.985035	188.64	0.01	0.00319914	0.980183	Chromosome	0.12879	0.0248399	MBDGNAAM_01482		COG:COG3263	ab initio prediction:Prodigal:002006; similar to AA sequence:UniProtKB:P76007	K(+)/H(+) antiporter NhaP2
tusA	reverse	0.01	0.985066	25.2773	-0.01	-0.00453383	0.980424	Chromosome	0.184777	-0.0245368	MBDGNAAM_03818		COG:COG0425	ab initio prediction:Prodigal:002006; similar to AA sequence:UniProtKB:P0A890	Sulfur carrier protein TusA
fdnG_1	forward	0.01	0.986618	19.7106	-0.01	-0.00528952	0.982181	Chromosome	0.236824	-0.0223353	MBDGNAAM_01709	1.17.5.3	COG:COG0243	ab initio prediction:Prodigal:002006; similar to AA sequence:UniProtKB:P24183	Formate dehydrogenase, nitrate-inducible, major subunit
	reverse	0.01	0.986637	79.6753	0.01	0.00482114	0.982411	Chromosome	0.218679	0.0220467	MBDGNAAM_01385			ab initio prediction:Prodigal:002006	hypothetical protein
	forward	0.01	0.987013	400.632	0.01	0.00425913	0.982996	Chromosome	0.199843	0.0213124	MBDGNAAM_01950			ab initio prediction:Prodigal:002006	hypothetical protein
	forward	0.01	0.987124	189.802	-0.01	-0.00566318	0.983318	Chromosome	0.27085	-0.0209089	MBDGNAAM_03511			ab initio prediction:Prodigal:002006	hypothetical protein
kefF	forward	0.01	0.987613	39.1764	0.01	0.00314796	0.98411	Chromosome	0.15806	0.0199163	MBDGNAAM_00216	1.6.5.2	COG:COG2249	ab initio prediction:Prodigal:002006; similar to AA sequence:UniProtKB:P0A754	Glutathione-regulated potassium-efflux system ancillary protein KefF
rsmJ	reverse	0.01	0.987613	51.8422	-0.01	-0.00416308	0.984229	Chromosome	0.2106	-0.0197677	MBDGNAAM_03847	2.1.1.242		ab initio prediction:Prodigal:002006; similar to AA sequence:UniProtKB:Q7UAV7	Ribosomal RNA small subunit methyltransferase J
yfdC	forward	0.01	0.98826	117.921	-0.01	-0.0040132	0.985085	Chromosome	0.21468	-0.0186939	MBDGNAAM_02618		COG:COG2116	ab initio prediction:Prodigal:002006; similar to AA sequence:UniProtKB:P37327	Inner membrane protein YfdC
	reverse	0.01	0.988412	57.3024	0.01	0.00432807	0.985448	Chromosome	0.237301	0.0182387	MBDGNAAM_04196			ab initio prediction:Prodigal:002006	hypothetical protein
dnaE	forward	0	0.988987	625.597	0	-0.002834	0.986233	Chromosome	0.164241	-0.0172552	MBDGNAAM_00355	2.7.7.7	COG:COG0587	ab initio prediction:Prodigal:002006; similar to AA sequence:UniProtKB:P10443	DNA polymerase III subunit alpha
ygiZ	reverse	0	0.989539	12.0419	0	-0.00534876	0.987208	Chromosome	0.333596	-0.0160336	MBDGNAAM_03380			ab initio prediction:Prodigal:002006; similar to AA sequence:UniProtKB:Q46867	Inner membrane protein YgiZ
lacG	reverse	0	0.989539	104.503	0	0.00379908	0.987136	Chromosome	0.235628	0.0161232	MBDGNAAM_03799			ab initio prediction:Prodigal:002006; similar to AA sequence:UniProtKB:P29824	Lactose transport system permease protein LacG
iscX	reverse	0	0.990649	46.8766	0	0.00271736	0.988528	Chromosome	0.18898	0.0143791	MBDGNAAM_02761		COG:COG2975	ab initio prediction:Prodigal:002006; similar to AA sequence:UniProtKB:P0C0L9	Protein IscX
ychN	reverse	0	0.991144	70.8588	0	0.00200554	0.989233	Chromosome	0.148619	0.0134944	MBDGNAAM_01515		COG:COG1553	ab initio prediction:Prodigal:002006; similar to AA sequence:UniProtKB:P0AB52	Protein YchN
gmd	reverse	0	0.99203	58.5242	0	0.00296372	0.99033	Chromosome	0.244535	0.0121198	MBDGNAAM_02335	4.2.1.47	COG:COG1089	ab initio prediction:Prodigal:002006; similar to AA sequence:UniProtKB:P0AC88	GDP-mannose 4,6-dehydratase
mutT	forward	0	0.992311	28.7968	0	0.00217221	0.990824	Chromosome	0.188867	0.0115013	MBDGNAAM_00269	3.6.1.55	COG:COG0494	ab initio prediction:Prodigal:002006; similar to AA sequence:UniProtKB:P08337	8-oxo-dGTP diphosphatase
yccA	reverse	0	0.993008	1688.05	0	0.00233078	0.991945	Chromosome	0.230863	0.0100959	MBDGNAAM_01174		COG:COG0670	ab initio prediction:Prodigal:002006; similar to AA sequence:UniProtKB:P0AAC6	Modulator of FtsH protease YccA
bamE	forward	0	0.993008	309.143	0	-0.00145695	0.991815	Chromosome	0.142029	-0.0102581	MBDGNAAM_02849		COG:COG2913	ab initio prediction:Prodigal:002006; similar to AA sequence:UniProtKB:P0A937	Outer membrane protein assembly factor BamE
	reverse	0	0.99341	42.8449	0	-0.00153511	0.992558	Chromosome	0.164593	-0.0093267	MBDGNAAM_04027			ab initio prediction:Prodigal:002006	hypothetical protein
yhaJ_1	reverse	0	0.993459	183.139	0	0.00140812	0.992821	Chromosome	0.156495	0.00899788	MBDGNAAM_02293			ab initio prediction:Prodigal:002006; similar to AA sequence:UniProtKB:P67661	HTH-type transcriptional regulator YhaJ
sapC	reverse	0	0.993702	60.1812	0	0.00115243	0.99349	Chromosome	0.141236	0.00815959	MBDGNAAM_01596		COG:COG4171	ab initio prediction:Prodigal:002006; similar to AA sequence:UniProtKB:P0AGH5	Putrescine export system permease protein SapC
	reverse	0	0.993702	107.347	0	0.00189244	0.993484	Chromosome	0.231738	0.0081663	MBDGNAAM_02711	1.18.1.2		ab initio prediction:Prodigal:002006; protein motif:HAMAP:MF_01685	Ferredoxin--NADP reductase
	reverse	0	0.998818	34.3505	0	0.000418375	0.998818	Chromosome	0.282518	0.00148088	MBDGNAAM_03920			ab initio prediction:Prodigal:002006	hypothetical protein

### Sheet: Table S11
KEGG pathways of the upregulated genes in the KO populations
KEGG PATHWAY	number of genes
eco03010:Ribosome	51
eco00970:Aminoacyl-tRNA biosynthesis	19
eco00480:Glutathione metabolism	14
eco03018:RNA degradation	14
eco00790:Folate biosynthesis	13
eco04122:Sulfur relay system	12
eco00220:Arginine biosynthesis	11
eco03060:Protein export	11
eco00770:Pantothenate and CoA biosynthesis	10
eco03440:Homologous recombination	10
eco00130:Ubiquinone and other terpenoid-quinone biosynthesis	9
eco00521:Streptomycin biosynthesis	9
eco00750:Vitamin B6 metabolism	9
eco00340:Histidine metabolism	7
eco00523:Polyketide sugar unit biosynthesis	6
eco01053:Biosynthesis of siderophore group nonribosomal peptides	6
eco00633:Nitrotoluene degradation	5
eco00525:Acarbose and validamycin biosynthesis	4
eco00401:Novobiocin biosynthesis	3
eco03020:RNA polymerase	3
eco00600:Sphingolipid metabolism	2
eco00190:Oxidative phosphorylation	1
eco00332:Carbapenem biosynthesis	1
eco00511:Other glycan degradation	1
eco00543:Exopolysaccharide biosynthesis	1
eco00565:Ether lipid metabolism	1
eco00592:alpha-Linolenic acid metabolism	1
eco01501:beta-Lactam resistance	1
eco03250:Viral life cycle - HIV-1	1

### Sheet: Table S12
Statistical test for compounds detected in metabolomics from samples at week 1
metabolites	pvalue	qvalue
nicotinic acid	0.019314	0.615385
unknown sugar 21	0.03996	0.615385
methionine	0.027972	0.615385
alanine	0.03996	0.615385
valine	0.03996	0.615385
formate	0.859141	0.958751
histidine	0.513487	0.958751
tryptophan	0.859141	0.958751
phenylalanine	0.0992341	0.958751
tyrosine	0.129204	0.958751
Unknown5	0.594073	0.958751
fumarate	0.594073	0.958751
uracil	0.859141	0.958751
sucrose	0.30969	0.958751
unknown sugar 24	0.254412	0.958751
unknown sugar 13	0.43956	0.958751
unknown sugar 9	0.678655	0.958751
unknown sugar 6	0.43956	0.958751
alpha glucose	0.43956	0.958751
unknown sugar 19	0.859141	0.958751
unknown sugar 4	0.43956	0.958751
unknown sugar 5	0.129204	0.958751
unknown sugar 7	0.767899	0.958751
unknown sugar 8	0.370962	0.958751
unknown sugar 15	0.30969	0.958751
raffinose	0.859141	0.958751
unknown sugar 20	0.767899	0.958751
unknown sugar 23	0.767899	0.958751
unknown sugar 3	0.30969	0.958751
unknown sugar 1	0.678655	0.958751
Unknown18	0.594073	0.958751
Unknown10	0.678655	0.958751
glycine	0.164502	0.958751
unknown sugar 16	0.767899	0.958751
unknown sugar 17	0.513487	0.958751
taurine	0.859141	0.958751
unknown sugar 12	0.678655	0.958751
Unknown11	0.767899	0.958751
unknown sugar 22	0.43956	0.958751
unknown sugar 18	0.594073	0.958751
choline	0.678655	0.958751
Unknown8	0.164502	0.958751
creatine	0.20646	0.958751
asparagine	0.859141	0.958751
aspartic acid	0.513487	0.958751
malate	0.678655	0.958751
glutamine	0.370962	0.958751
Unknown 16	0.30969	0.958751
succinate	0.43956	0.958751
Unknown4	0.513487	0.958751
glutamate	0.30969	0.958751
Unknown13	0.859141	0.958751
Unknown12	0.594073	0.958751
Unknown17	0.513487	0.958751
n acetyl1	0.678655	0.958751
n acetyl2	0.254412	0.958751
Unknown15	0.859141	0.958751
acetate	0.594073	0.958751
lysine	0.30969	0.958751
threonine	0.43956	0.958751
lactate	0.767899	0.958751
ethanol	0.20646	0.958751
propionate	0.767899	0.958751
isoleucine	0.0752581	0.958751
leucine	0.164502	0.958751
Unknown2	0.43956	0.958751
Unknown3	0.30969	0.958751
Unknown1	0.678655	0.958751
TSP	0.594073	0.958751
Unknown6	0.953047	1
unknown sugar 14	1	1
unknown sugar 10	0.953047	1
unknown sugar 2	0.953047	1
unknown sugar 11	1	1
Unknown14	1	1
Unknown9	1	1
Unknown7	1	1

### Sheet: Table S13
Statistical test for compounds detected in metabolomics from samples at week 12
metabolites	pvalue	qvalue
histidine	0.000666001	0.001386
phenylalanine	0.000666001	0.001386
tyrosine	0.000666001	0.001386
Unknown5	0.000666001	0.001386
Unknown6	0.000666001	0.001386
unknown sugar 14	0.000666001	0.001386
unknown sugar 9	0.000666001	0.001386
alpha glucose	0.000666001	0.001386
unknown sugar 4	0.000666001	0.001386
unknown sugar 5	0.000666001	0.001386
unknown sugar 7	0.000666001	0.001386
unknown sugar 8	0.000666001	0.001386
unknown sugar 15	0.000666001	0.001386
unknown sugar 11	0.000666001	0.001386
unknown sugar 1	0.000666001	0.001386
Unknown18	0.000666001	0.001386
glycine	0.000666001	0.001386
taurine	0.000666001	0.001386
unknown sugar 12	0.000666001	0.001386
unknown sugar 22	0.000666001	0.001386
choline	0.000666001	0.001386
Unknown8	0.000666001	0.001386
aspartic acid	0.000666001	0.001386
methionine	0.000666001	0.001386
Unknown4	0.000666001	0.001386
glutamate	0.000666001	0.001386
Unknown13	0.000666001	0.001386
Unknown14	0.000666001	0.001386
Unknown9	0.000666001	0.001386
acetate	0.000666001	0.001386
alanine	0.000666001	0.001386
lysine	0.000666001	0.001386
threonine	0.000666001	0.001386
propionate	0.000666001	0.001386
isoleucine	0.000666001	0.001386
valine	0.000666001	0.001386
leucine	0.000666001	0.001386
tryptophan	0.001332	0.0022792
unknown sugar 13	0.001332	0.0022792
unknown sugar 6	0.001332	0.0022792
unknown sugar 10	0.001332	0.0022792
raffinose	0.001332	0.0022792
unknown sugar 16	0.001332	0.0022792
unknown sugar 18	0.001332	0.0022792
Unknown2	0.001332	0.0022792
formate	0.002664	0.00436443
Unknown 16	0.002664	0.00436443
unknown sugar 24	0.004662	0.00717949
unknown sugar 19	0.004662	0.00717949
glutamine	0.004662	0.00717949
nicotinic acid	0.00799201	0.011611
asparagine	0.00799201	0.011611
succinate	0.00799201	0.011611
lactate	0.012654	0.0180437
unknown sugar 23	0.019314	0.0270396
creatine	0.027972	0.0384615
n acetyl2	0.03996	0.0539811
fumarate	0.0552781	0.0709402
unknown sugar 3	0.0552781	0.0709402
Unknown17	0.0552781	0.0709402
unknown sugar 20	0.0752581	0.0919821
Unknown15	0.0752581	0.0919821
Unknown3	0.0752581	0.0919821
uracil	0.0992341	0.115773
unknown sugar 2	0.0992341	0.115773
TSP	0.0992341	0.115773
malate	0.129204	0.148488
unknown sugar 21	0.20646	0.233786
Unknown12	0.254412	0.283909
sucrose	0.43956	0.476706
unknown sugar 17	0.43956	0.476706
Unknown10	0.513487	0.549145
Unknown11	0.594073	0.626625
Unknown7	0.767899	0.788376
ethanol	0.767899	0.788376
n acetyl1	0.859141	0.870445
Unknown1	1	1

### Sheet: Table S14
Statistical test for compounds tested in vitro from samples at week 1
Compound	pvalue	qvalue
Potassium-Tellurite	0.0041326	0.0469466
Glycerol	0.0742894	0.353409
Rifamycin-SV	0.100518	0.406443
Gelatin	0.112376	0.415355
L-Lactic-Acid-Methylester	0.112376	0.415355
D-Glucuronic-Acid	0.125311	0.439771
Alpha-Hydroxy-Butyric-Acid	0.139378	0.458837
D-Gluconic-Acid	0.139378	0.458837
blank	0.171117	0.511804
N-Acetyl-Neuraminic-Acid	0.172447	0.511804
Mucic-Acid	0.19768	0.561352
N-Acetyl-D-Galactosamine	0.204969	0.568893
Glucuronamide	0.22844	0.594263
Guanidine-HCl	0.22844	0.594263
Quinic-Acid	0.22844	0.594263
Nalidixic-Acid	0.250592	0.605326
pH-5	0.250291	0.605326
D-Serine 1	0.265912	0.63208
D-Galacturonic-Acid	0.298269	0.672461
Glycyl-L-Proline	0.310635	0.687836
Positive-Control	0.319533	0.689632
Alpha-Keto-Glutaric-Acid	0.352028	0.719529
D-Arabitol	0.352028	0.719529
Methyl-Pyruvate	0.352028	0.719529
Pectin	0.352028	0.719529
Tetrazoilum-Blue	0.354539	0.720703
Fusidic-Acid	0.365712	0.739375
D-Lactose	0.381074	0.742197
D-Malic-Acid	0.381074	0.742197
D-Saccharic-Acid	0.381074	0.742197
Minocycline	0.369177	0.742197
D-Cellobiose	0.411548	0.759387
D-Salicin	0.411548	0.759387
Citric-Acid	0.443421	0.781767
L-Alanine	0.476661	0.788079
Lithium-Chloride	0.495118	0.807824
L-Arginine	0.51122	0.816197
N-Acetyle-Beta-D-Mannosamine	0.519514	0.825895
Bromo-Succinic-Acid	0.547045	0.830615
D-Mannitol	0.538253	0.830615
D-Serine	0.547045	0.830615
Formic-Acid	0.547045	0.830615
L-Glutamic-Acid	0.547045	0.830615
Sodium-Bromate	0.547045	0.830615
Beta-Hydroxy-D,L-Butyric-Acid	0.58407	0.862199
Lincomycin	0.58407	0.862199
Sodium-Butyrate	0.598203	0.879572
L-Histidine	0.622222	0.890502
L-Pyroglutamic-Acid	0.622222	0.890502
Sucrose	0.622394	0.890502
D-Melibiose	0.663908	0.89846
L-Galctonic-Acid-Lactone	0.661416	0.89846
L-Serine	0.661416	0.89846
P-Hydroxy-Phenylacetic-Acid	0.661416	0.89846
3-Methyl-Glucose	0.742557	0.905676
Acetic-Acid	0.679708	0.905676
Aztreonam	0.701561	0.905676
D-Maltose	0.742557	0.905676
Inosine	0.722283	0.905676
L-Malic-Acid	0.742557	0.905676
Myo-Inositol	0.742557	0.905676
N-Acetyl-D-Glucosamine	0.70648	0.905676
D-Sorbitol	0.756495	0.912891
L-Aspartic-Acid	0.757621	0.912891
8%-NaCl	0.776205	0.917479
Gamma-Amino-Butyric-Acid	0.784296	0.917479
Niaproof-4	0.784296	0.917479
Stachyose	0.805541	0.930625
4%-NaCl	0.813664	0.937099
D-Aspartic-Acid	0.826666	0.940427
D-Fructose-6-Phosphate	0.826666	0.940427
1%-Sodium-Lactate	0.869546	0.945822
Acetoacetic-Acid	0.839309	0.945822
Alpha-D-Glucose	0.869546	0.945822
Beta-Methyl-D-Glusoce	0.869546	0.945822
D-Galactose	0.853514	0.945822
D-Mannose	0.869546	0.945822
D-Raffinose	0.867413	0.945822
L-Fucose	0.869546	0.945822
L-Rhamnose	0.869546	0.945822
Alpha-Keto-Butyric-Acid	0.912814	0.970191
D-Fucose	0.906774	0.970191
D-Glucose-6-Phosphate	0.906774	0.970191
D-Turanose	0.912814	0.970191
D-Trehalose	0.956342	0.990972
Dextrin	0.956342	0.990972
Gentiobiose	0.956342	0.990972
L-Lactic-Acid	0.947427	0.990972
1%-NaCl	0.973364	1
D-Fructose	1	1
pH-6	1	1
Propionic-Acid	1	1

### Sheet: Table S15
Statistical test for compounds tested in vitro from samples at week 12
Compound	pvalue	qvalue
D-Turanose	0.000158476	0.00554665
N-Acetyle-Beta-D-Mannosamine	0.000562817	0.00660774
Glucuronamide	0.000688336	0.00688336
1%-Sodium-Lactate	0.00217151	0.00838657
D-Gluconic-Acid	0.00260415	0.00838657
Dextrin	0.00371405	0.00838657
L-Arginine	0.00311431	0.00838657
L-Histidine	0.00371405	0.00838657
L-Lactic-Acid	0.00343577	0.00838657
L-Malic-Acid	0.00371405	0.00838657
Lithium-Chloride	0.00123373	0.00838657
Myo-Inositol	0.00260415	0.00838657
Niaproof-4	0.00260415	0.00838657
Pectin	0.00306919	0.00838657
pH-6	0.00371405	0.00838657
Positive-Control	0.00441702	0.00883404
Gamma-Amino-Butyric-Acid	0.00859505	0.015427
3-Methyl-Glucose	0.0100818	0.0168031
Guanidine-HCl	0.0100818	0.0168031
pH-5	0.0100818	0.0168031
Citric-Acid	0.0117935	0.0183454
Fusidic-Acid	0.0155771	0.0222529
N-Acetyl-Neuraminic-Acid	0.0155644	0.0222529
Sodium-Butyrate	0.0204786	0.0275673
Propionic-Acid	0.0214887	0.0278558
Quinic-Acid	0.0247976	0.0304532
N-Acetyl-D-Galactosamine	0.0290392	0.033879
D-Arabitol	0.0428098	0.0434302
D-Fucose	0.0428098	0.0434302
D-Malic-Acid	0.0428098	0.0434302
L-Pyroglutamic-Acid	0.0428098	0.0434302
Alpha-Keto-Glutaric-Acid	0.0798019	0.0809585
L-Lactic-Acid-Methylester	0.0798019	0.0809585
Lincomycin	0.0798019	0.0809585
Rifamycin-SV	0.0798019	0.0809585
D-Aspartic-Acid	0.0896793	0.0909791
D-Glucuronic-Acid	0.0896793	0.0909791
D-Maltose	0.0896793	0.0909791
Acetic-Acid	0.0986995	0.10013
Beta-Methyl-D-Glusoce	0.112376	0.114005
D-Glucose-6-Phosphate	0.112376	0.114005
D-Saccharic-Acid	0.112376	0.114005
L-Aspartic-Acid	0.113532	0.115178
Acetoacetic-Acid	0.139378	0.141398
D-Cellobiose	0.139378	0.141398
L-Serine	0.139378	0.141398
1%-NaCl	0.155218	0.157468
D-Galactose	0.155769	0.158027
Formic-Acid	0.171117	0.173597
P-Hydroxy-Phenylacetic-Acid	0.171117	0.173597
blank	0.188887	0.191625
D-Serine	0.188887	0.191625
4%-NaCl	0.205275	0.20825
L-Glutamic-Acid	0.207982	0.210997
D-Raffinose	0.22844	0.231751
Mucic-Acid	0.22844	0.231751
L-Fucose	0.234952	0.238357
D-Trehalose	0.250291	0.253919
D-Mannose	0.273561	0.277526
L-Alanine	0.273561	0.277526
Glycyl-L-Proline	0.291748	0.295976
L-Rhamnose	0.310635	0.315138
Alpha-Keto-Butyric-Acid	0.381074	0.386597
D-Mannitol	0.381074	0.386597
N-Acetyl-D-Glucosamine	0.385261	0.390845
D-Lactose	0.411548	0.417512
Aztreonam	0.443421	0.449848
L-Galctonic-Acid-Lactone	0.443421	0.449848
Beta-Hydroxy-D,L-Butyric-Acid	0.476661	0.483569
Gelatin	0.476661	0.483569
Minocycline	0.476661	0.483569
Tetrazoilum-Blue	0.4795	0.48645
D-Salicin	0.482275	0.489265
D-Melibiose	0.51122	0.51863
8%-NaCl	0.525825	0.533446
D-Fructose-6-Phosphate	0.547045	0.554974
Gentiobiose	0.57075	0.579022
Methyl-Pyruvate	0.58407	0.592535
D-Sorbitol	0.622394	0.631414
Inosine	0.625585	0.634652
D-Galacturonic-Acid	0.661416	0.671002
Glycerol	0.666599	0.67626
Sucrose	0.661416	0.671002
Alpha-D-Glucose	0.701561	0.711729
Alpha-Hydroxy-Butyric-Acid	0.701561	0.711729
Bromo-Succinic-Acid	0.742557	0.753319
Nalidixic-Acid	0.715001	0.725363
D-Fructose	0.758289	0.769279
Stachyose	0.784296	0.795663
D-Serine,1	0.869546	0.882149
Potassium-Tellurite	0.973808	0.987922
Sodium-Bromate	0.97689	0.991048

### Sheet: Table S16
Path distances between compounds from fecal metabolomics and in vitro screen
from id	to id	path_length	percentile	met name metabolome	met name biolog
4abut[e]	ac[e]	442.4	0.219895	acetate	Gamma-Amino-Butyric-Acid
4abut[e]	ala_L[e]	540	0.400524	alanine	Gamma-Amino-Butyric-Acid
4abut[e]	asn_L[e]	466	0.293194	asparagine	Gamma-Amino-Butyric-Acid
4abut[e]	chol[e]	1053.2	0.502618	choline	Gamma-Amino-Butyric-Acid
4abut[e]	for[e]	466.8	0.295812	formate	Gamma-Amino-Butyric-Acid
4abut[e]	gln_L[e]	455.6	0.26178	glutamine	Gamma-Amino-Butyric-Acid
4abut[e]	glu_L[e]	439.6	0.206806	glutamate	Gamma-Amino-Butyric-Acid
4abut[e]	gly[e]	419.6	0.10733	glycine	Gamma-Amino-Butyric-Acid
4abut[e]	his_L[e]	612.8	0.445026	histidine	Gamma-Amino-Butyric-Acid
4abut[e]	ile_L[e]	502	0.358639	isoleucine	Gamma-Amino-Butyric-Acid
4abut[e]	lac_L[e]	442.8	0.222513	lactate	Gamma-Amino-Butyric-Acid
4abut[e]	lac_L[e]	442.8	0.222513	lactate	Gamma-Amino-Butyric-Acid
4abut[e]	leu_L[e]	474	0.306283	leucine	Gamma-Amino-Butyric-Acid
4abut[e]	lys_L[e]	526	0.387435	lysine	Gamma-Amino-Butyric-Acid
4abut[e]	phe_L[e]	450	0.235602	phenylalanine	Gamma-Amino-Butyric-Acid
4abut[e]	ppa[e]	474	0.306283	propionate	Gamma-Amino-Butyric-Acid
4abut[e]	succ[e]	376.4	0.026178	succinate	Gamma-Amino-Butyric-Acid
4abut[e]	taur[e]	281.6	0.0104712	taurine	Gamma-Amino-Butyric-Acid
4abut[e]	thr_L[e]	439.6	0.206806	threonine	Gamma-Amino-Butyric-Acid
4abut[e]	trp_L[e]	447.6	0.230366	tryptophan	Gamma-Amino-Butyric-Acid
4abut[e]	tyr_L[e]	492	0.337696	tyrosine	Gamma-Amino-Butyric-Acid
4abut[e]	val_L[e]	493.6	0.342932	valine	Gamma-Amino-Butyric-Acid
arg_L[e]	ac[e]	385.6	0.219895	acetate	L-Arginine
arg_L[e]	ala_L[e]	475.2	0.387435	alanine	L-Arginine
arg_L[e]	asn_L[e]	405.6	0.26178	asparagine	L-Arginine
arg_L[e]	chol[e]	1115.6	0.534031	choline	L-Arginine
arg_L[e]	for[e]	426.8	0.311518	formate	L-Arginine
arg_L[e]	gln_L[e]	396	0.240838	glutamine	L-Arginine
arg_L[e]	glu_L[e]	275.6	0.0209424	glutamate	L-Arginine
arg_L[e]	gly[e]	374	0.138743	glycine	L-Arginine
arg_L[e]	his_L[e]	544.8	0.445026	histidine	L-Arginine
arg_L[e]	ile_L[e]	538	0.437173	isoleucine	L-Arginine
arg_L[e]	lac_L[e]	416.8	0.287958	lactate	L-Arginine
arg_L[e]	lac_L[e]	416.8	0.287958	lactate	L-Arginine
arg_L[e]	leu_L[e]	450	0.34555	leucine	L-Arginine
arg_L[e]	lys_L[e]	505.2	0.418848	lysine	L-Arginine
arg_L[e]	phe_L[e]	430	0.316754	phenylalanine	L-Arginine
arg_L[e]	ppa[e]	482	0.397906	propionate	L-Arginine
arg_L[e]	succ[e]	387.2	0.222513	succinate	L-Arginine
arg_L[e]	taur[e]	236	0.0078534	taurine	L-Arginine
arg_L[e]	thr_L[e]	380.8	0.17801	threonine	L-Arginine
arg_L[e]	trp_L[e]	422.4	0.298429	tryptophan	L-Arginine
arg_L[e]	tyr_L[e]	431.2	0.32199	tyrosine	L-Arginine
arg_L[e]	val_L[e]	451.6	0.353403	valine	L-Arginine
cit[e]	ac[e]	523.6	0.387435	acetate	Citric-Acid
cit[e]	ala_L[e]	504.4	0.337696	alanine	Citric-Acid
cit[e]	asn_L[e]	466.4	0.209424	asparagine	Citric-Acid
cit[e]	chol[e]	1108.4	0.518325	choline	Citric-Acid
cit[e]	for[e]	404	0.102094	formate	Citric-Acid
cit[e]	gln_L[e]	479.2	0.253927	glutamine	Citric-Acid
cit[e]	glu_L[e]	402	0.0994764	glutamate	Citric-Acid
cit[e]	gly[e]	543.2	0.397906	glycine	Citric-Acid
cit[e]	his_L[e]	582.4	0.439791	histidine	Citric-Acid
cit[e]	ile_L[e]	444.4	0.167539	isoleucine	Citric-Acid
cit[e]	lac_L[e]	390.8	0.0706806	lactate	Citric-Acid
cit[e]	lac_L[e]	390.8	0.0706806	lactate	Citric-Acid
cit[e]	leu_L[e]	565.2	0.421466	leucine	Citric-Acid
cit[e]	lys_L[e]	492.8	0.314136	lysine	Citric-Acid
cit[e]	phe_L[e]	545.6	0.405759	phenylalanine	Citric-Acid
cit[e]	ppa[e]	328.4	0.0078534	propionate	Citric-Acid
cit[e]	succ[e]	346	0.0235602	succinate	Citric-Acid
cit[e]	taur[e]	348	0.026178	taurine	Citric-Acid
cit[e]	thr_L[e]	396	0.0837696	threonine	Citric-Acid
cit[e]	trp_L[e]	558	0.418848	tryptophan	Citric-Acid
cit[e]	tyr_L[e]	458.4	0.191099	tyrosine	Citric-Acid
cit[e]	val_L[e]	517.2	0.361257	valine	Citric-Acid
glcur[e]	ac[e]	1331.2	0.366492	acetate	D-Glucuronic-Acid
glcur[e]	ac[e]	1331.2	0.366492	acetate	Glucuronamide
glcur[e]	ala_L[e]	1276.4	0.267016	alanine	D-Glucuronic-Acid
glcur[e]	ala_L[e]	1276.4	0.267016	alanine	Glucuronamide
glcur[e]	asn_L[e]	1350	0.421466	asparagine	D-Glucuronic-Acid
glcur[e]	asn_L[e]	1350	0.421466	asparagine	Glucuronamide
glcur[e]	chol[e]	1894	0.528796	choline	D-Glucuronic-Acid
glcur[e]	chol[e]	1894	0.528796	choline	Glucuronamide
glcur[e]	for[e]	1209.6	0.133508	formate	D-Glucuronic-Acid
glcur[e]	for[e]	1209.6	0.133508	formate	Glucuronamide
glcur[e]	gln_L[e]	1283.6	0.272251	glutamine	D-Glucuronic-Acid
glcur[e]	gln_L[e]	1283.6	0.272251	glutamine	Glucuronamide
glcur[e]	glu_L[e]	1259.2	0.235602	glutamate	D-Glucuronic-Acid
glcur[e]	glu_L[e]	1259.2	0.235602	glutamate	Glucuronamide
glcur[e]	gly[e]	1349.6	0.418848	glycine	D-Glucuronic-Acid
glcur[e]	gly[e]	1349.6	0.418848	glycine	Glucuronamide
glcur[e]	his_L[e]	1344	0.397906	histidine	D-Glucuronic-Acid
glcur[e]	his_L[e]	1344	0.397906	histidine	Glucuronamide
glcur[e]	ile_L[e]	1345.2	0.403141	isoleucine	D-Glucuronic-Acid
glcur[e]	ile_L[e]	1345.2	0.403141	isoleucine	Glucuronamide
glcur[e]	lac_L[e]	1215.6	0.146597	lactate	D-Glucuronic-Acid
glcur[e]	lac_L[e]	1215.6	0.146597	lactate	Glucuronamide
glcur[e]	lac_L[e]	1215.6	0.146597	lactate	D-Glucuronic-Acid
glcur[e]	lac_L[e]	1215.6	0.146597	lactate	Glucuronamide
glcur[e]	leu_L[e]	1348	0.41623	leucine	D-Glucuronic-Acid
glcur[e]	leu_L[e]	1348	0.41623	leucine	Glucuronamide
glcur[e]	lys_L[e]	1357.2	0.437173	lysine	D-Glucuronic-Acid
glcur[e]	lys_L[e]	1357.2	0.437173	lysine	Glucuronamide
glcur[e]	phe_L[e]	1359.6	0.447644	phenylalanine	D-Glucuronic-Acid
glcur[e]	phe_L[e]	1359.6	0.447644	phenylalanine	Glucuronamide
glcur[e]	ppa[e]	1284	0.277487	propionate	D-Glucuronic-Acid
glcur[e]	ppa[e]	1284	0.277487	propionate	Glucuronamide
glcur[e]	succ[e]	1220	0.151832	succinate	D-Glucuronic-Acid
glcur[e]	succ[e]	1220	0.151832	succinate	Glucuronamide
glcur[e]	taur[e]	1249.6	0.217277	taurine	D-Glucuronic-Acid
glcur[e]	taur[e]	1249.6	0.217277	taurine	Glucuronamide
glcur[e]	thr_L[e]	1208.8	0.13089	threonine	D-Glucuronic-Acid
glcur[e]	thr_L[e]	1208.8	0.13089	threonine	Glucuronamide
glcur[e]	trp_L[e]	1326.8	0.358639	tryptophan	D-Glucuronic-Acid
glcur[e]	trp_L[e]	1326.8	0.358639	tryptophan	Glucuronamide
glcur[e]	tyr_L[e]	1198.4	0.112565	tyrosine	D-Glucuronic-Acid
glcur[e]	tyr_L[e]	1198.4	0.112565	tyrosine	Glucuronamide
glcur[e]	val_L[e]	1296.8	0.32199	valine	D-Glucuronic-Acid
glcur[e]	val_L[e]	1296.8	0.32199	valine	Glucuronamide
his_L[e]	ac[e]	578.8	0.39267	acetate	L-Histidine
his_L[e]	ala_L[e]	485.6	0.198953	alanine	L-Histidine
his_L[e]	asn_L[e]	559.2	0.361257	asparagine	L-Histidine
his_L[e]	chol[e]	1226.4	0.531414	choline	L-Histidine
his_L[e]	for[e]	530.4	0.295812	formate	L-Histidine
his_L[e]	gln_L[e]	420.4	0.039267	glutamine	L-Histidine
his_L[e]	glu_L[e]	567.2	0.379581	glutamate	L-Histidine
his_L[e]	gly[e]	509.2	0.251309	glycine	L-Histidine
his_L[e]	ile_L[e]	556.4	0.350785	isoleucine	L-Histidine
his_L[e]	lac_L[e]	491.6	0.227749	lactate	L-Histidine
his_L[e]	lac_L[e]	491.6	0.227749	lactate	L-Histidine
his_L[e]	leu_L[e]	480	0.162304	leucine	L-Histidine
his_L[e]	lys_L[e]	572	0.384817	lysine	L-Histidine
his_L[e]	phe_L[e]	520	0.269634	phenylalanine	L-Histidine
his_L[e]	ppa[e]	615.2	0.442408	propionate	L-Histidine
his_L[e]	succ[e]	534.8	0.306283	succinate	L-Histidine
his_L[e]	taur[e]	555.2	0.342932	taurine	L-Histidine
his_L[e]	thr_L[e]	478	0.151832	threonine	L-Histidine
his_L[e]	trp_L[e]	537.2	0.311518	tryptophan	L-Histidine
his_L[e]	tyr_L[e]	421.2	0.0418848	tyrosine	L-Histidine
his_L[e]	val_L[e]	464.4	0.117801	valine	L-Histidine

### Sheet: Table S17
Composition of minimal media employed for flux variability analysis
compounds	name	maxFlux
cpd00001	H2O	100
cpd00007	O2	10
cpd00009	Phosphate	100
cpd00027	D-Glucose	5
cpd00030	Mn2+	100
cpd00034	Zn2+	100
cpd00048	Sulfate	100
cpd00058	Cu2+	100
cpd00063	Ca2+	100
cpd00067	H+	100
cpd00099	Cl-	100
cpd00149	Co2+	100
cpd00205	K+	100
cpd00254	Mg	100
cpd00531	Hg2+	100
cpd00971	Na+	100
cpd01012	Cd2+	100
cpd01048	Arsenate	100
cpd10515	Fe2+	100
cpd10516	fe3	100
cpd11595	chromate	100
cpd00013	NH3	100
cpd00011	CO2	10
